# Self-assembly of nanofilaments in cyanobacteria for protein co-localization

**DOI:** 10.1101/2023.02.12.528169

**Authors:** Julie A. Z. Zedler, Alexandra M. Schirmacher, David A. Russo, Lorna Hodgson, Emil Gundersen, Annemarie Matthes, Stefanie Frank, Paul Verkade, Poul Erik Jensen

## Abstract

Cyanobacteria offer great potential as alternative biotechnological hosts due to their photoautotrophic capacities. However, in comparison to established heterotrophic hosts, several key aspects, such as product titers, are still lagging behind. Nanobiotechnology is an emerging field with great potential to improve existing hosts but, so far, it has barely been explored in microbial photosynthetic systems. Here, we report the establishment of large proteinaceous nanofilaments in the unicellular model cyanobacterium *Synechocystis* sp. PCC 6803 and the fast-growing cyanobacterial strain *Synechococcus elongatus* UTEX 2973. Transmission electron microscopy and electron tomography demonstrated that overexpression of a modified bacterial microcompartment shell protein, PduA*, led to the generation of bundles of longitudinally aligned nanofilaments in *S. elongatus* UTEX 2973 and shorter filamentous structures in *Synechocystis* sp. PCC 6803. Comparative proteomics showed that PduA* was at least 50 times more abundant than the second most abundant protein in the cell and that nanofilament assembly only had a minor impact on cellular metabolism. Finally, we targeted the fluorescent reporter mCitrine to the nanofilaments using an encapsulation peptide that natively interacts with PduA. To our knowledge, this is the first study to apply bacterial microcompartment based nanotechnology in cyanobacteria. The establishment of nanofilaments in cyanobacterial cells is an important step towards cellular organization of heterologous pathways and the establishment of cyanobacteria as next generation hosts.

## Supplementary Data D1 for "Self-assembly of nanofilaments in cyanobacteria for protein co-localization"

### Sheet: UTEX2973_pEG001
uniprot_acc	gene	protein	wt1	wt2	wt3	scaff1	scaff2	scaff3	scaff1_norm	scaff2_norm	scaff3_norm	wt_mean	scaff_mean	scaff_mean_norm	log2fc	pvalue
Q03511	Synpcc7942_1421	Carboxysome shell protein CcmK2 (Carbon dioxide-concentrating mechanism protein CcmK2)	12.79	12.79	8.9299	263.04	263.04	136.01	378.778	378.778	195.854	11.5033	220.697	317.803	4.78801	0.00737339
Q8VPV7	Synpcc7942_2093	CO2 hydration protein	0.16	0.16	0.1599	0.45	1.09	0.68	0.648	1.5696	0.9792	0.159967	0.74	1.0656	2.73582	0.0283028
Q31Q30	Synpcc7942_0807	DUF4351 domain-containing protein	0.12	0.12	0.1199	0.26	0.78	0.58	0.3744	1.1232	0.8352	0.119967	0.54	0.7776	2.69639	0.0393293
Q55024	Synpcc7942_2171	DNA protection during starvation protein (EC 1.16.-.-) (Nutrient stress-induced DNA-binding protein)	0.44	1.08	0.7299	2.6	2	5.24	3.744	2.88	7.5456	0.749967	3.28	4.7232	2.65487	0.0513899
Q31P89	Synpcc7942_1100	Chromosomal replication initiator protein DnaA	0.07	0.07	0.0699	0.31	0.15	0.31	0.4464	0.216	0.4464	0.0699667	0.256667	0.3696	2.40123	0.0175196
Q31N64	Synpcc7942_1475	Sodium-dependent bicarbonate transporter	0.1	0.2	0.3199	0.92	0.75	0.45	1.3248	1.08	0.648	0.206633	0.706667	1.0176	2.30003	0.0175057
Q31N63	Synpcc7942_1476	Uncharacterized protein	0.87	0.37	0.8699	0.87	2.49	2.49	1.2528	3.5856	3.5856	0.7033	1.95	2.808	1.99733	0.0571866
Q31R24	Synpcc7942_0463	Protein tyrosine phosphatase	0.21	0.21	0.2099	0.47	0.78	0.47	0.6768	1.1232	0.6768	0.209967	0.573333	0.8256	1.97528	0.0144079
Q79PF6	Synpcc7942_1218	Circadian clock protein KaiA	0.25	0.56	0.2499	0.95	1.18	0.75	1.368	1.6992	1.08	0.3533	0.96	1.3824	1.96821	0.00759136
Q54761	Synpcc7942_2564	Biotin carboxyl carrier protein of acetyl-CoA carboxylase	0.24	0.9	0.8999	1.91	2.6	0.9	2.7504	3.744	1.296	0.679967	1.80333	2.5968	1.9332	0.061584
Q31L05	Synpcc7942_2234	NAD(P)H-quinone oxidoreductase subunit N (EC 7.1.1.-) (NAD(P)H dehydrogenase I subunit N) (NDH-1 subunit N) (NDH-N)	0.53	0.53	0.5299	1.34	1.89	0.89	1.9296	2.7216	1.2816	0.529967	1.37333	1.9776	1.89978	0.0254287
Q8GMQ3	Synpcc7942_0426	Condensin subunit ScpB	0.43	0.2	0.1999	0.71	0.71	0.71	1.0224	1.0224	1.0224	0.276633	0.71	1.0224	1.88591	0.000625944
Q31NW5	Synpcc7942_1224	ABC-transporter membrane fusion protein	0.1	0.1	0.0999	0.21	0.33	0.21	0.3024	0.4752	0.3024	0.0999667	0.25	0.36	1.84848	0.0107035
Q31LS3	Synpcc7942_1966	Uncharacterized protein	0.43	0.43	0.4299	1.05	1.05	1.05	1.512	1.512	1.512	0.429967	1.05	1.512	1.81416	5.40385e-18
Q31K13	Synpcc7942_2576	Uncharacterized protein	0.07	0.07	0.0699	0.14	0.22	0.14	0.2016	0.3168	0.2016	0.0699667	0.166667	0.24	1.77829	0.0114402
Q79PF5	Synpcc7942_1217	Circadian clock protein KaiB	0.37	0.37	0.3699	0.87	0.87	0.87	1.2528	1.2528	1.2528	0.369967	0.87	1.2528	1.75969	1.21941e-17
Q31RP4	Synpcc7942_0243	Possible high light inducible polypeptide HliC	0.97	0.97	0.9699	0.97	2.89	2.89	1.3968	4.1616	4.1616	0.969967	2.25	3.24	1.73999	0.0694563
Q31KY3	Synpcc7942_2256	DUF1400 domain-containing protein	0.19	0.19	0.1899	0.7	0.43	0.19	1.008	0.6192	0.2736	0.189967	0.44	0.6336	1.73783	0.104668
Q31QH1	Synpcc7942_0666	Heat shock protein DnaJ-like	0.17	0.17	0.1699	0.17	0.37	0.6	0.2448	0.5328	0.864	0.169967	0.38	0.5472	1.68682	0.102639
Q31RU1	Synpcc7942_0196	Dioxygenase (EC 1.13.11.-)	0.14	0.22	0.1399	0.31	0.49	0.31	0.4464	0.7056	0.4464	0.166633	0.37	0.5328	1.67692	0.0154843
Q31NH8	Synpcc7942_1361	Uncharacterized protein	0.49	0.49	0.4899	1.21	1.21	0.81	1.7424	1.7424	1.1664	0.489967	1.07667	1.5504	1.66188	0.00524815
Q31RW4	Synpcc7942_0173	3'-Phosphoadenosine 5'-phosphosulfate (PAPS) 3'-phosphatase-like	0.59	0.41	0.5899	1.24	1.24	1	1.7856	1.7856	1.44	0.529967	1.16	1.6704	1.65622	0.000927689
Q31SB1	Synpcc7942_0026	Aldo_ket_red domain-containing protein	0.11	0.11	0.2299	0.23	0.52	0.23	0.3312	0.7488	0.3312	0.149967	0.326667	0.4704	1.64925	0.0913642
Q03512	Synpcc7942_1422	Carboxysome shell vertex protein CcmL (Carbon dioxide concentrating mechanism protein CcmL)	0.9	0.9	0.8999	2.62	1.63	1.63	3.7728	2.3472	2.3472	0.899967	1.96	2.8224	1.64898	0.015533
Q31S64	Synpcc7942_0073	4-hydroxy-3-methylbut-2-enyl diphosphate reductase (HMBPP reductase) (EC 1.17.7.4)	0.18	0.18	0.0799	0.28	0.28	0.39	0.4032	0.4032	0.5616	0.146633	0.316667	0.456	1.63682	0.00774415
Q31M26	Synpcc7942_1863	Release factor glutamine methyltransferase (RF MTase) (EC 2.1.1.297) (N5-glutamine methyltransferase PrmC) (Protein-(glutamine-N5) MTase PrmC) (Protein-glutamine N-methyltransferase PrmC)	0.25	0.12	0.1199	0.25	0.4	0.4	0.36	0.576	0.576	0.1633	0.35	0.504	1.6259	0.0154263
Q31L60	Synpcc7942_2179	DAGKc domain-containing protein	0.12	0.12	0.2399	0.39	0.39	0.24	0.5616	0.5616	0.3456	0.159967	0.34	0.4896	1.61383	0.0160914
Q31PP2	Synpcc7942_0947	ATPase	0.1	0.1	0.0999	0.21	0.21	0.21	0.3024	0.3024	0.3024	0.0999667	0.21	0.3024	1.59694	4.41101e-15
Q31NS0	Synpcc7942_1269	Magnesium transporter MgtE	0.08	0.24	0.0799	0.34	0.34	0.16	0.4896	0.4896	0.2304	0.1333	0.28	0.4032	1.59682	0.0565104
Q31QB4	Synpcc7942_0723	Uncharacterized protein	0.16	0.58	0.3499	0.83	0.58	0.83	1.1952	0.8352	1.1952	0.3633	0.746667	1.0752	1.56537	0.014031
Q31P44	Synpcc7942_1145	Glutaredoxin	0.34	1.43	0.8099	1.43	2.27	1.43	2.0592	3.2688	2.0592	0.859967	1.71	2.4624	1.51771	0.0352061
Q31NB3	Synpcc7942_1426	Ribulose bisphosphate carboxylase large chain (RuBisCO large subunit) (EC 4.1.1.39)	10.55	9.77	13.2499	25.73	22.24	17.85	37.0512	32.0256	25.704	11.19	21.94	31.5936	1.49743	0.00408396
Q31RB1	Synpcc7942_0376	Putative zinc protease protein	0.3	0.22	0.2199	0.48	0.58	0.38	0.6912	0.8352	0.5472	0.246633	0.48	0.6912	1.48674	0.00702412
Q31K07	Synpcc7942_2582	Inositol-1-monophosphatase (EC 3.1.3.25)	0.13	0.44	0.1299	0.63	0.44	0.28	0.9072	0.6336	0.4032	0.2333	0.45	0.648	1.47381	0.0809735
P27134	Synpcc7942_1447	Carbonic anhydrase (EC 4.2.1.1) (Carbonate dehydratase)	0.13	0.27	0.1299	0.13	0.62	0.27	0.1872	0.8928	0.3888	0.176633	0.34	0.4896	1.47085	0.219125
Q31QW8	Synpcc7942_0519	Uncharacterized protein	1.17	1.17	1.1699	2.88	1.63	2.2	4.1472	2.3472	3.168	1.16997	2.23667	3.2208	1.46095	0.0169349
Q31QQ6	Synpcc7942_0581	Uncharacterized protein	0.32	0.32	0.3199	0.32	0.75	0.75	0.4608	1.08	1.08	0.319967	0.606667	0.8736	1.44905	0.0550949
Q31KM6	Synpcc7942_2363	Uncharacterized protein	0.3	0.3	0.2999	0.69	0.69	0.3	0.9936	0.9936	0.432	0.299967	0.56	0.8064	1.42669	0.0537979
Q31LU2	Synpcc7942_1947	Big_5 domain-containing protein	0.07	0.15	0.0699	0.32	0.15	0.07	0.4608	0.216	0.1008	0.0966333	0.18	0.2592	1.42347	0.211632
Q31NM0	Synpcc7942_1319	Bifunctional protein PyrR [Includes: Pyrimidine operon regulatory protein; Uracil phosphoribosyltransferase (UPRTase) (EC 2.4.2.9)]	0.2	0.44	0.4399	0.73	1.07	0.2	1.0512	1.5408	0.288	0.359967	0.666667	0.96	1.41517	0.183146
Q31MX7	Synpcc7942_1562	ADP-ribosylglycohydrolase-like	0.57	0.57	0.5699	1.21	0.97	0.97	1.7424	1.3968	1.3968	0.569967	1.05	1.512	1.40751	0.00121785
Q79PF2	Synpcc7942_1214	Glutathione peroxidase	0.22	0.22	0.2199	0.49	0.49	0.22	0.7056	0.7056	0.3168	0.219967	0.4	0.576	1.38878	0.0515241
Q31RE6	Synpcc7942_0341	Uncharacterized protein	0.18	0.18	0.1799	0.4	0.18	0.4	0.576	0.2592	0.576	0.179967	0.326667	0.4704	1.38616	0.0513578
Q31RT9	Synpcc7942_0198	Type 2 NADH dehydrogenase	0.07	0.07	0.0699	0.07	0.07	0.24	0.1008	0.1008	0.3456	0.0699667	0.126667	0.1824	1.38237	0.240308
Q31K05	Synpcc7942_2584	Probable short chain dehydrogenase	0.14	0.14	0.1399	0.31	0.14	0.31	0.4464	0.2016	0.4464	0.139967	0.253333	0.3648	1.38202	0.051095
Q31KL7	Synpcc7942_2372	Uncharacterized protein	0.22	0.22	0.2199	0.49	0.35	0.35	0.7056	0.504	0.504	0.219967	0.396667	0.5712	1.37671	0.00639815
Q31Q15	Synpcc7942_0822	Permease protein of oligopeptide ABC	0.1	0.1	0.0999	0.1	0.22	0.22	0.144	0.3168	0.3168	0.0999667	0.18	0.2592	1.37455	0.0506172
P46205	Synpcc7942_1425	Carboxysome assembly protein CcmO (Carbon dioxide concentrating mechanism protein CcmO) (ORF II)	0.13	0.13	0.1299	0.28	0.28	0.13	0.4032	0.4032	0.1872	0.129967	0.23	0.3312	1.34956	0.0490657
Q31RA0	Synpcc7942_0387	tRNA threonylcarbamoyladenosine biosynthesis protein TsaE (t(6)A37 threonylcarbamoyladenosine biosynthesis protein TsaE)	0.22	0.48	0.4799	0.8	0.48	0.8	1.152	0.6912	1.152	0.3933	0.693333	0.9984	1.34399	0.0265079
Q31QR9	Synpcc7942_0568	Cytosine deaminase	0.08	0.08	0.0799	0.17	0.17	0.08	0.2448	0.2448	0.1152	0.0799667	0.14	0.2016	1.33402	0.0480432
Q31QZ1	Synpcc7942_0496	Methyltransf_11 domain-containing protein	0.32	0.15	0.3199	0.32	0.74	0.32	0.4608	1.0656	0.4608	0.2633	0.46	0.6624	1.331	0.129364
Q31NT4	Synpcc7942_1255	L-cysteine/cystine lyase	0.09	0.09	0.0899	0.19	0.09	0.19	0.2736	0.1296	0.2736	0.0899667	0.156667	0.2256	1.3263	0.0475524
Q31QJ6	Synpcc7942_0641	Succinate dehydrogenase subunit A (EC 1.3.5.1)	0.11	0.17	0.0499	0.23	0.17	0.17	0.3312	0.2448	0.2448	0.109967	0.19	0.2736	1.315	0.0221496
Q31QV8	Synpcc7942_0529	6-phosphogluconolactonase (6PGL) (EC 3.1.1.31)	0.52	0.52	0.7499	1.32	1.02	0.75	1.9008	1.4688	1.08	0.596633	1.03	1.4832	1.3138	0.0236155
Q31PU3	Synpcc7942_0896	Septum site-determining protein MinD (Cell division inhibitor MinD)	0.29	0.29	0.1299	0.29	0.46	0.46	0.4176	0.6624	0.6624	0.236633	0.403333	0.5808	1.29539	0.0242337
Q93AK0	Synpcc7942_1943	Cell division protein Ftn2 (Cell division protein Ftn2-like)	0.23	0.37	0.2299	0.44	0.6	0.37	0.6336	0.864	0.5328	0.276633	0.47	0.6768	1.29075	0.0210952
P21577	Synpcc7942_0039	6-phosphogluconate dehydrogenase, decarboxylating (EC 1.1.1.44)	1.74	1.74	1.5499	3.22	3.22	1.95	4.6368	4.6368	2.808	1.67663	2.79667	4.0272	1.26421	0.0185346
Q59948	Synpcc7942_2104	Cyanate hydratase (Cyanase) (EC 4.2.1.104) (Cyanate hydrolase) (Cyanate lyase)	0.94	2.01	3.6799	6.27	2.01	2.75	9.0288	2.8944	3.96	2.20997	3.67667	5.2944	1.26044	0.20749
Q31LR4	Synpcc7942_1975	LapA_dom domain-containing protein	0.32	1.31	0.7499	1.31	1.31	1.31	1.8864	1.8864	1.8864	0.7933	1.31	1.8864	1.2497	0.0188772
Q31K50	Synpcc7942_2539	Thioredoxin domain-containing protein	0.43	0.43	0.4299	0.71	0.71	0.71	1.0224	1.0224	1.0224	0.429967	0.71	1.0224	1.24966	6.01324e-17
Q8GAA4	Synpcc7942_0444	Uncharacterized protein	0.77	0.77	0.7699	1.05	1.36	1.36	1.512	1.9584	1.9584	0.769967	1.25667	1.8096	1.2328	0.00220771
Q31NJ4	Synpcc7942_1345	NADH-quinone oxidoreductase subunit J (EC 7.1.1.-)	0.18	0.4	0.1799	0.18	0.66	0.4	0.2592	0.9504	0.576	0.2533	0.413333	0.5952	1.23253	0.183408
Q31M20	Synpcc7942_1869	Probable cation efflux system protein	0.03	0.03	0.0699	0.07	0.07	0.07	0.1008	0.1008	0.1008	0.0433	0.07	0.1008	1.21906	0.012415
Q79PF9	Synpcc7942_1221	CheY (Response regulator receiver domain protein (CheY-like))	1.18	1.18	0.6799	1.82	1.82	1.18	2.6208	2.6208	1.6992	1.0133	1.60667	2.3136	1.19108	0.0204692
Q31LD2	Synpcc7942_2107	ABC-type nitrate/sulfonate/bicarbonate transport systems periplasmic components-like	0.66	0.46	0.8799	1.27	1	0.88	1.8288	1.44	1.2672	0.666633	1.05	1.512	1.18149	0.0147184
Q31K80	Synpcc7942_2509	HAD-superfamily IA hydrolase, REG-2-like	0.35	0.16	0.1599	0.35	0.35	0.35	0.504	0.504	0.504	0.2233	0.35	0.504	1.17444	0.0114137
Q31P53	Synpcc7942_1136	Aminopeptidase N (EC 3.4.11.2)	0.46	0.46	0.4599	0.83	0.76	0.57	1.1952	1.0944	0.8208	0.459967	0.72	1.0368	1.17254	0.00671125
Q31LE0	Synpcc7942_2099	dTDP-4-dehydrorhamnose reductase (EC 1.1.1.133)	0.12	0.26	0.1199	0.26	0.26	0.26	0.3744	0.3744	0.3744	0.166633	0.26	0.3744	1.1679	0.0112419
Q31R28	Synpcc7942_0459	S-(hydroxymethyl)glutathione dehydrogenase (EC 1.1.1.284)	0.6	0.45	0.3199	0.93	0.75	0.45	1.3392	1.08	0.648	0.456633	0.71	1.0224	1.16285	0.0597718
Q03513	Synpcc7942_1423	Carboxysome assembly protein CcmM (CcmM58) (M58) (Carbon dioxide concentrating mechanism protein CcmM) (Carboxysome shell associated protein CcmM)	0.77	0.47	0.5599	0.89	1.01	0.89	1.2816	1.4544	1.2816	0.599967	0.93	1.3392	1.15842	0.00221677
Q31MB1	Synpcc7942_1778	Protein kinase domain-containing protein	0.11	0.11	0.1099	0.23	0.17	0.11	0.3312	0.2448	0.1584	0.109967	0.17	0.2448	1.15454	0.0539272
Q31KD0	Synpcc7942_2459	SynR	0.09	0.19	0.0899	0.19	0.19	0.19	0.2736	0.2736	0.2736	0.1233	0.19	0.2736	1.1499	0.0107668
Q31LK6	Synpcc7942_2033	Uncharacterized protein	0.55	0.79	0.7899	1.07	1.39	0.79	1.5408	2.0016	1.1376	0.709967	1.08333	1.56	1.13572	0.03158
Q31RF5	Synpcc7942_0332	ATP synthase subunit c (ATP synthase F(0) sector subunit c) (F-type ATPase subunit c) (F-ATPase subunit c) (Lipid-binding protein)	0.55	2.74	4.7999	4.8	2.74	4.8	6.912	3.9456	6.912	2.69663	4.11333	5.9232	1.13522	0.110003
Q31MT3	Synpcc7942_1606	Beta-Ig-H3/fasciclin	0.45	1.1	0.7399	1.52	1.52	0.45	2.1888	2.1888	0.648	0.7633	1.16333	1.6752	1.13401	0.170779
Q31LW4	Synpcc7942_1925	Probable peptidase	0.27	0.27	0.4299	0.43	0.61	0.43	0.6192	0.8784	0.6192	0.3233	0.49	0.7056	1.12598	0.0196751
Q31M80	Synpcc7942_1809	Flavoprotein	0.42	0.42	0.4199	0.69	0.79	0.42	0.9936	1.1376	0.6048	0.419967	0.633333	0.912	1.11876	0.0364996
Q31LW5	Synpcc7942_1924	Uncharacterized protein	1.13	1.58	1.5799	2.76	2.11	1.58	3.9744	3.0384	2.2752	1.42997	2.15	3.096	1.11442	0.0315861
Q31R70	Synpcc7942_0417	ATPase	1.2	1.5	1.0599	1.67	2.25	1.67	2.4048	3.24	2.4048	1.2533	1.86333	2.6832	1.09822	0.00962559
Q31M48	Synpcc7942_1841	UDP-N-acetylmuramoyl-tripeptide--D-alanyl-D-alanine ligase (EC 6.3.2.10) (D-alanyl-D-alanine-adding enzyme)	0.35	0.96	0.4499	0.69	0.96	0.96	0.9936	1.3824	1.3824	0.586633	0.87	1.2528	1.09463	0.0437663
Q31MJ3	Synpcc7942_1696	Uncharacterized protein	0.31	0.5	0.4999	0.72	0.5	0.72	1.0368	0.72	1.0368	0.436633	0.646667	0.9312	1.09267	0.0159078
Q31RC4	Synpcc7942_0363	Uncharacterized protein	0.4	0.4	0.3999	0.4	0.4	0.97	0.576	0.576	1.3968	0.399967	0.59	0.8496	1.0869	0.175646
Q31LG5	Synpcc7942_2074	Chaperone protein DnaJ	0.09	0.43	0.1999	0.43	0.43	0.2	0.6192	0.6192	0.288	0.239967	0.353333	0.5088	1.08426	0.145667
Q31NS1	Synpcc7942_1268	Phosphoglucomutase (EC 5.4.2.2)	0.24	0.24	0.3299	0.33	0.33	0.53	0.4752	0.4752	0.7632	0.269967	0.396667	0.5712	1.08121	0.0401273
Q31N03	Synpcc7942_1536	Probable amidotransferase	0.35	0.16	0.3499	0.35	0.56	0.35	0.504	0.8064	0.504	0.286633	0.42	0.6048	1.07725	0.0556405
Q31RM9	Synpcc7942_0258	VOC domain-containing protein	0.55	0.55	0.5499	0.93	0.55	0.93	1.3392	0.792	1.3392	0.549967	0.803333	1.1568	1.07272	0.0291889
Q31P88	Synpcc7942_1101	PDZ/DHR/GLGF	0.58	0.74	0.5799	0.58	1.29	0.9	0.8352	1.8576	1.296	0.6333	0.923333	1.3296	1.07003	0.0813193
Q31QY4	Synpcc7942_0503	ABM domain-containing protein	0.35	0.35	0.3499	0.35	0.35	0.83	0.504	0.504	1.1952	0.349967	0.51	0.7344	1.06935	0.170532
Q31RE0	Synpcc7942_0347	Uncharacterized protein	14.41	14.41	4.1599	25.64	14.41	7.92	36.9216	20.7504	11.4048	10.9933	15.99	23.0256	1.06661	0.216146
Q31LC9	Synpcc7942_2110	Methionyl-tRNA formyltransferase (EC 2.1.2.9)	0.36	0.36	0.2299	0.51	0.51	0.36	0.7344	0.7344	0.5184	0.316633	0.46	0.6624	1.06489	0.0146872
Q31MA7	Synpcc7942_1782	L-threonine synthase (EC 4.2.3.1)	0.26	0.17	0.2599	0.26	0.26	0.48	0.3744	0.3744	0.6912	0.229967	0.333333	0.48	1.06161	0.0850013
P29686	Synpcc7942_2334	Glucose-6-phosphate 1-dehydrogenase (G6PD) (EC 1.1.1.49)	0.21	0.21	0.0699	0.21	0.21	0.29	0.3024	0.3024	0.4176	0.1633	0.236667	0.3408	1.0614	0.0425665
Q31ND8	Synpcc7942_1401	VOC domain-containing protein	0.29	0.29	0.2899	0.67	0.29	0.29	0.9648	0.4176	0.4176	0.289967	0.416667	0.6	1.04908	0.164404
Q31P74	Synpcc7942_1115	Usp domain-containing protein	2.78	1.89	2.7799	3.92	3.92	2.78	5.6448	5.6448	4.0032	2.4833	3.54	5.0976	1.03756	0.0136947
Q31LY1	Synpcc7942_1908	Uncharacterized protein	2.89	2.1	2.0999	2.1	5.11	2.89	3.024	7.3584	4.1616	2.3633	3.36667	4.848	1.03659	0.133776
Q31R45	Synpcc7942_0442	Ammonium transporter	0.24	0.07	0.0699	0.15	0.24	0.15	0.216	0.3456	0.216	0.126633	0.18	0.2592	1.03341	0.136386
Q31NA5	Synpcc7942_1434	Uncharacterized protein	3.07	1.87	3.8499	3.85	4.78	3.85	5.544	6.8832	5.544	2.92997	4.16	5.9904	1.03177	0.0136904
Q31S60	Synpcc7942_0077	Transcriptional regulator, XRE family	0.55	0.34	0.3399	0.16	0.79	0.79	0.2304	1.1376	1.1376	0.409967	0.58	0.8352	1.02662	0.242564
Q31N83	Synpcc7942_1456	Malonyl CoA-acyl carrier protein transacylase (EC 2.3.1.39)	0.13	0.43	0.2699	0.43	0.61	0.13	0.6192	0.8784	0.1872	0.276633	0.39	0.5616	1.02157	0.263884
Q31M49	Synpcc7942_1840	Uncharacterized protein	0.22	0.22	0.2199	0.22	0.49	0.22	0.3168	0.7056	0.3168	0.219967	0.31	0.4464	1.02105	0.155529
Q31NT3	Synpcc7942_1256	Glutathione S-transferase	2.46	3.13	2.4599	4.89	3.93	2.46	7.0416	5.6592	3.5424	2.6833	3.76	5.4144	1.01279	0.0586972
Q31LE1	Synpcc7942_2098	dTDP-4-dehydrorhamnose 3,5-epimerase (EC 5.1.3.13) (Thymidine diphospho-4-keto-rhamnose 3,5-epimerase)	0.42	0.7	0.4199	1.03	0.42	0.7	1.4832	0.6048	1.008	0.5133	0.716667	1.032	1.00757	0.127604
Q31QZ5	Synpcc7942_0492	Riboflavin biosynthesis protein [Includes: Riboflavin kinase (EC 2.7.1.26) (Flavokinase); FMN adenylyltransferase (EC 2.7.7.2) (FAD pyrophosphorylase) (FAD synthase)]	0.11	0.11	0.1099	0.24	0.11	0.11	0.3456	0.1584	0.1584	0.109967	0.153333	0.2208	1.00567	0.150353
Q31JY0	Synpcc7942_2609	DUF1400 domain-containing protein	0.22	0.22	0.2199	0.22	0.22	0.48	0.3168	0.3168	0.6912	0.219967	0.306667	0.4416	1.00546	0.1504
Q31S00	Synpcc7942_0137	Ferrochelatase (EC 4.99.1.1) (Heme synthase) (Protoheme ferro-lyase)	0.65	0.65	0.5099	0.94	0.79	0.79	1.3536	1.1376	1.1376	0.6033	0.84	1.2096	1.00358	0.0021176
Q54709	Synpcc7942_2333	Putative OxPP cycle protein OpcA	0.45	0.25	0.3499	0.56	0.45	0.45	0.8064	0.648	0.648	0.349967	0.486667	0.7008	1.00179	0.0109546
Q31S48	Synpcc7942_0089	Carboxymethylenebutenolidase (EC 3.1.1.45)	1.01	1.31	1.0099	1.31	1.66	1.66	1.8864	2.3904	2.3904	1.10997	1.54333	2.2224	1.0016	0.00471269
Q8KUT3	Synpcc7942_B2655	ANL58	0.12	0.12	0.1199	0.26	0.12	0.12	0.3744	0.1728	0.1728	0.119967	0.166667	0.24	1.0004	0.148605
Q31ML1	Synpcc7942_1678	Uncharacterized protein	1.06	1.06	1.0599	1.46	1.46	1.46	2.1024	2.1024	2.1024	1.05997	1.46	2.1024	0.988018	6.27297e-18
Q31LX9	Synpcc7942_1910	Flavin prenyltransferase UbiX (EC 2.5.1.129)	0.6	0.37	0.1699	0.6	0.37	0.6	0.864	0.5328	0.864	0.379967	0.523333	0.7536	0.987926	0.0878543
Q31KJ9	Synpcc7942_2390	5-oxoprolinase (ATP-hydrolyzing) (EC 3.5.2.9)	0.09	0.12	0.0299	0.09	0.15	0.09	0.1296	0.216	0.1296	0.0799667	0.11	0.1584	0.986102	0.115527
Q31PW6	Synpcc7942_0873	DUF4062 domain-containing protein	0.09	0.09	0.0899	0.09	0.09	0.19	0.1296	0.1296	0.2736	0.0899667	0.123333	0.1776	0.981169	0.141935
Q31KH9	Synpcc7942_2410	Adenosine deaminase (EC 3.5.4.4)	0.1	0.1	0.0999	0.1	0.21	0.1	0.144	0.3024	0.144	0.0999667	0.136667	0.1968	0.977211	0.140579
Q31LX1	Synpcc7942_1918	UDP-glucose:tetrahydrobiopterin glucosyltransferase	0.1	0.1	0.0999	0.1	0.21	0.1	0.144	0.3024	0.144	0.0999667	0.136667	0.1968	0.977211	0.140579
Q31PM3	Synpcc7942_0966	Uncharacterized protein	0.64	0.64	0.6399	1.28	0.94	0.39	1.8432	1.3536	0.5616	0.639967	0.87	1.2528	0.969087	0.17608
Q31KE2	Synpcc7942_2447	Uncharacterized protein	1.33	2.56	1.3299	1.33	4.43	1.33	1.9152	6.3792	1.9152	1.73997	2.36333	3.4032	0.967832	0.341862
Q54975	Synpcc7942_1428	N5-carboxyaminoimidazole ribonucleotide synthase (N5-CAIR synthase) (EC 6.3.4.18) (5-(carboxyamino)imidazole ribonucleotide synthetase)	0.41	0.68	0.6799	1.18	0.68	0.54	1.6992	0.9792	0.7776	0.589967	0.8	1.152	0.965435	0.128341
Q8GMR3	Synpcc7942_0441	N5-carboxyaminoimidazole ribonucleotide mutase (N5-CAIR mutase) (EC 5.4.99.18) (5-(carboxyamino)imidazole ribonucleotide mutase)	0.37	0.61	0.3699	0.61	0.61	0.61	0.8784	0.8784	0.8784	0.449967	0.61	0.8784	0.96506	0.00586869
Q31MN0	Synpcc7942_1659	Nitroreductase	1.52	1.52	1.1599	2.99	1.16	1.52	4.3056	1.6704	2.1888	1.39997	1.89	2.7216	0.959063	0.180159
Q31L04	Synpcc7942_2235	tRNA (guanine-N(1)-)-methyltransferase (EC 2.1.1.228) (M1G-methyltransferase) (tRNA [GM37] methyltransferase)	0.51	0.32	0.5099	0.74	0.74	0.32	1.0656	1.0656	0.4608	0.446633	0.6	0.864	0.95194	0.119463
Q31P71	Synpcc7942_1118	Dihydrolipoamide dehydrogenase	0.07	0.07	0.0699	0.14	0.07	0.07	0.2016	0.1008	0.1008	0.0699667	0.0933333	0.1344	0.941793	0.127615
Q31PB1	Synpcc7942_1078	Uncharacterized protein	0.12	0.12	0.1199	0.12	0.24	0.12	0.1728	0.3456	0.1728	0.119967	0.16	0.2304	0.941507	0.127676
Q31MX8	Synpcc7942_1561	Uncharacterized protein	2	2.6	1.9999	4.2	2.6	2	6.048	3.744	2.88	2.19997	2.93333	4.224	0.941128	0.104314
Q8VPV3	Synpcc7942_0308	CO2 hydration protein	0.29	0.19	0.1899	0.29	0.19	0.41	0.4176	0.2736	0.5904	0.2233	0.296667	0.4272	0.935928	0.104582
Q31RN8	Synpcc7942_0249	ATPase	0.46	0.29	0.2899	0.46	0.46	0.46	0.6624	0.6624	0.6624	0.346633	0.46	0.6624	0.934292	0.00508778
Q9F1R2	Synpcc7942_1310	HTH-type transcriptional activator CmpR	0.51	0.51	0.5099	0.85	0.67	0.51	1.224	0.9648	0.7344	0.509967	0.676667	0.9744	0.934111	0.0303821
Q31PI1	Synpcc7942_1008	Formyltetrahydrofolate deformylase (EC 3.5.1.10) (Formyl-FH(4) hydrolase)	0.77	0.41	0.5799	0.58	0.77	0.98	0.8352	1.1088	1.4112	0.586633	0.776667	1.1184	0.930905	0.0534955
Q31PD0	Synpcc7942_1059	Uncharacterized protein	0.76	0.57	0.5699	0.97	0.76	0.76	1.3968	1.0944	1.0944	0.6333	0.83	1.1952	0.916291	0.00917358
Q31RA7	Synpcc7942_0380	Uncharacterized protein	0.77	0.77	1.1499	1.6	1.15	0.77	2.304	1.656	1.1088	0.896633	1.17333	1.6896	0.914092	0.0973999
O06865	Synpcc7942_1190	Probable cytosol aminopeptidase (EC 3.4.11.1) (Leucine aminopeptidase) (LAP) (EC 3.4.11.10) (Leucyl aminopeptidase)	1.75	1.22	2.4199	2.42	3.25	1.38	3.4848	4.68	1.9872	1.79663	2.35	3.384	0.913434	0.136198
Q31LJ3	Synpcc7942_2046	Glycine cleavage system H protein	0.67	0.29	0.2899	0.29	0.67	0.67	0.4176	0.9648	0.9648	0.416633	0.543333	0.7824	0.909128	0.174899
Q31PM0	Synpcc7942_0969	Carboxymethylenebutenolidase (EC 3.1.1.45)	0.63	0.84	1.0699	0.63	1.34	1.34	0.9072	1.9296	1.9296	0.846633	1.10333	1.5888	0.908128	0.110872
Q31QP0	Synpcc7942_0597	1,4-dihydroxy-2-naphthoyl-CoA synthase (DHNA-CoA synthase) (EC 4.1.3.36)	0.43	0.43	0.2699	0.43	0.43	0.61	0.6192	0.6192	0.8784	0.376633	0.49	0.7056	0.90569	0.0316929
O33700	Synpcc7942_2578	Uncharacterized protein	0.5	0.22	0.2199	0.5	0.5	0.22	0.72	0.72	0.3168	0.3133	0.406667	0.5856	0.902371	0.171438
O33699	Synpcc7942_1592	Creatininase (EC 3.5.2.10) (Creatinine amidohydrolase) (ORF271)	0.28	0.45	0.4499	0.45	0.63	0.45	0.648	0.9072	0.648	0.3933	0.51	0.7344	0.900936	0.0298907
Q31PG7	Synpcc7942_1022	Uncharacterized protein	0.13	0.46	0.2899	0.88	0.13	0.13	1.2672	0.1872	0.1872	0.2933	0.38	0.5472	0.899691	0.532796
Q31RK7	Synpcc7942_0280	CinA-like protein	0.08	0.08	0.1799	0.18	0.08	0.18	0.2592	0.1152	0.2592	0.1133	0.146667	0.2112	0.898462	0.169087
Q31NV7	Synpcc7942_1232	Cytochrome b6-f complex iron-sulfur subunit (EC 7.1.1.6) (Plastohydroquinone:plastocyanin oxidoreductase iron-sulfur protein) (ISP) (RISP) (Rieske iron-sulfur protein)	1.14	2.13	2.7899	1.14	4.55	2.13	1.6416	6.552	3.0672	2.01997	2.60667	3.7536	0.893943	0.321939
Q31RB2	Synpcc7942_0375	Processing protease	0.15	0.24	0.2399	0.24	0.42	0.15	0.3456	0.6048	0.216	0.209967	0.27	0.3888	0.888868	0.204724
Q31MJ7	Synpcc7942_1692	Mrr restriction system protein	0.11	0.24	0.1099	0.24	0.24	0.11	0.3456	0.3456	0.1584	0.1533	0.196667	0.2832	0.885464	0.162506
Q31NC7	Synpcc7942_1412	Uncharacterized protein	1.47	2.1	1.4699	2.89	1.47	2.1	4.1616	2.1168	3.024	1.67997	2.15333	3.1008	0.884208	0.0863426
Q31NN4	Synpcc7942_1305	ATPase	0.13	0.06	0.0599	0.13	0.13	0.06	0.1872	0.1872	0.0864	0.0833	0.106667	0.1536	0.88279	0.160903
Q8GIR9	Synpcc7942_2473	Serine phosphatase	0.07	0.07	0.1499	0.15	0.15	0.07	0.216	0.216	0.1008	0.0966333	0.123333	0.1776	0.878039	0.158207
Q31KM3	Synpcc7942_2366	Nif11 domain-containing protein	0.95	0.95	0.9499	0.95	1.73	0.95	1.368	2.4912	1.368	0.949967	1.21	1.7424	0.875127	0.101738
Q31NZ0	Synpcc7942_1199	Probable tRNA/rRNA methyltransferase	0.16	0.16	0.3399	0.34	0.34	0.16	0.4896	0.4896	0.2304	0.219967	0.28	0.4032	0.874211	0.156428
Q31PZ6	Synpcc7942_0842	Glutathione reductase (GRase) (EC 1.8.1.7)	0.83	0.58	0.8299	1.13	1.13	0.58	1.6272	1.6272	0.8352	0.746633	0.946667	1.3632	0.868525	0.0898902
Q31KQ0	Synpcc7942_2339	RfaE bifunctional protein, domain I	0.22	0.49	0.4899	0.49	0.81	0.22	0.7056	1.1664	0.3168	0.399967	0.506667	0.7296	0.867226	0.276022
Q31K23	Synpcc7942_2566	Peptidylprolyl isomerase (EC 5.2.1.8)	1.08	0.9	1.0799	1.28	1.28	1.28	1.8432	1.8432	1.8432	1.01997	1.28	1.8432	0.853691	0.000163292
O68523	Synpcc7942_2305	Response regulator NblR (Two component transcriptional regulator, winged helix family)	0.32	0.32	0.1499	0.15	0.52	0.32	0.216	0.7488	0.4608	0.2633	0.33	0.4752	0.851827	0.26613
Q31NF4	Synpcc7942_1385	Uncharacterized protein	1.33	0.53	1.3299	1.33	1.33	1.33	1.9152	1.9152	1.9152	1.0633	1.33	1.9152	0.848946	0.0330636
Q31L91	Synpcc7942_2148	ATPase	0.64	0.81	0.8099	1	1	0.81	1.44	1.44	1.1664	0.7533	0.936667	1.3488	0.84038	0.00516809
Q31NC5	Synpcc7942_1414	ATPase	0.32	0.15	0.3199	0.32	0.51	0.15	0.4608	0.7344	0.216	0.2633	0.326667	0.4704	0.837181	0.26542
Q31S11	Synpcc7942_0126	Enoyl-[acyl-carrier-protein] reductase [NADH] (EC 1.3.1.9)	1.55	0.95	1.9099	2.33	1.91	1.23	3.3552	2.7504	1.7712	1.46997	1.82333	2.6256	0.836864	0.0989858
Q79PF4	Synpcc7942_1216	Circadian clock protein kinase KaiC (EC 2.7.11.1)	0.77	0.56	0.6599	0.89	1.01	0.56	1.2816	1.4544	0.8064	0.6633	0.82	1.1808	0.832031	0.0633572
Q8GIS4	Synpcc7942_2478	Photosystem II reaction center Psb28 protein	0.65	0.65	0.2799	0.65	0.65	0.65	0.936	0.936	0.936	0.526633	0.65	0.936	0.82971	0.0294254
Q31QR7	Synpcc7942_0570	DNA polymerase III, alpha subunit / Intein (EC 2.7.7.7)	0.08	0.16	0.1599	0.08	0.25	0.16	0.1152	0.36	0.2304	0.1333	0.163333	0.2352	0.819211	0.248783
Q31LQ4	Synpcc7942_1985	Uncharacterized protein	0.24	0.24	0.1099	0.24	0.24	0.24	0.3456	0.3456	0.3456	0.196633	0.24	0.3456	0.813595	0.0264132
Q31ML0	Synpcc7942_1679	Photosystem II reaction center Psb28 protein (Photosystem II 13 kDa protein) (Photosystem II reaction center W protein)	3.13	2.11	2.1099	1.34	4.49	3.13	1.9296	6.4656	4.5072	2.44997	2.98667	4.3008	0.811843	0.244239
Q31K76	Synpcc7942_2513	Photosystem I assembly BtpA	0.42	0.27	0.5999	0.42	1.03	0.12	0.6048	1.4832	0.1728	0.429967	0.523333	0.7536	0.809574	0.460868
Q31PZ0	Synpcc7942_0848	UvrABC system protein A (UvrA protein) (Excinuclease ABC subunit A)	0.26	0.31	0.2599	0.4	0.26	0.35	0.576	0.3744	0.504	0.276633	0.336667	0.4848	0.809415	0.0273778
Q31PH0	Synpcc7942_1019	4-alpha-glucanotransferase (EC 2.4.1.25) (Amylomaltase) (Disproportionating enzyme)	0.3	0.22	0.2199	0.38	0.3	0.22	0.5472	0.432	0.3168	0.246633	0.3	0.432	0.808664	0.0609006
Q31MH8	Synpcc7942_1711	Uncharacterized protein	0.67	0.41	0.4099	0.41	0.99	0.41	0.5904	1.4256	0.5904	0.496633	0.603333	0.8688	0.806843	0.270896
Q31S80	Synpcc7942_0057	Putative C-3 methyl transferase	0.18	0.38	0.3799	0.38	0.38	0.38	0.5472	0.5472	0.5472	0.3133	0.38	0.5472	0.804523	0.0246858
Q31KG4	Synpcc7942_2425	Chaperon-like protein for quinone binding in photosystem II	0.11	0.23	0.2299	0.23	0.23	0.23	0.3312	0.3312	0.3312	0.189967	0.23	0.3312	0.801956	0.0241803
Q31QL4	Synpcc7942_0623	Thioredoxin reductase (EC 1.8.1.9)	0.94	0.67	0.6699	0.56	1.25	0.94	0.8064	1.8	1.3536	0.759967	0.916667	1.32	0.79653	0.136398
Q31KR7	Synpcc7942_2322	Aspartyl/glutamyl-tRNA(Asn/Gln) amidotransferase subunit C (Asp/Glu-ADT subunit C) (EC 6.3.5.-)	1.65	1.65	1.6499	1.65	1.65	2.67	2.376	2.376	3.8448	1.64997	1.99	2.8656	0.7964	0.0679987
Q31PS1	Synpcc7942_0918	Long-chain-fatty-acid CoA ligase	0.51	0.68	0.5099	0.77	0.77	0.51	1.1088	1.1088	0.7344	0.566633	0.683333	0.984	0.796243	0.0382174
Q31Q18	Synpcc7942_0819	Phosphoribosylformylglycinamidine synthase subunit PurQ (FGAM synthase) (EC 6.3.5.3) (Formylglycinamide ribonucleotide amidotransferase subunit I) (FGAR amidotransferase I) (FGAR-AT I) (Glutaminase PurQ) (EC 3.5.1.2) (Phosphoribosylformylglycinamidine synthase subunit I)	0.36	0.36	0.3599	0.58	0.36	0.36	0.8352	0.5184	0.5184	0.359967	0.433333	0.624	0.793683	0.066744
Q31M16	Synpcc7942_1873	Two component transcriptional regulator, winged helix family	0.33	0.33	0.3299	0.53	0.33	0.33	0.7632	0.4752	0.4752	0.329967	0.396667	0.5712	0.791676	0.065857
Q31QJ5	Synpcc7942_0642	Bacterioferritin comigratory protein	2.58	1.98	1.9799	2.58	1.98	3.29	3.7152	2.8512	4.7376	2.17997	2.61667	3.768	0.789493	0.0521975
O33701	Synpcc7942_2577	N-acetylmuramic acid 6-phosphate etherase (MurNAc-6-P etherase) (EC 4.2.1.126) (N-acetylmuramic acid 6-phosphate hydrolase) (N-acetylmuramic acid 6-phosphate lyase)	0.25	0.25	0.2499	0.25	0.4	0.25	0.36	0.576	0.36	0.249967	0.3	0.432	0.789296	0.0647858
Q31LX3	Synpcc7942_1916	Signal peptide peptidase A. Serine peptidase. MEROPS family S49	0.64	1.1	0.8599	0.86	1.38	0.86	1.2384	1.9872	1.2384	0.866633	1.03333	1.488	0.779881	0.0928988
Q31RC8	Synpcc7942_0359	Metallophos domain-containing protein	0.28	0.18	0.1799	0.09	0.39	0.28	0.1296	0.5616	0.4032	0.2133	0.253333	0.3648	0.774222	0.310268
Q31S32	Synpcc7942_0105	Glutamine-dependent NAD(+) synthetase (EC 6.3.5.1) (NAD(+) synthase [glutamine-hydrolyzing])	0.51	0.51	0.4199	0.6	0.51	0.6	0.864	0.7344	0.864	0.479967	0.57	0.8208	0.774097	0.00292661
Q31KI6	Synpcc7942_2403	DUF2470 domain-containing protein	3.15	3.15	3.1499	4.92	3.15	3.15	7.0848	4.536	4.536	3.14997	3.74	5.3856	0.773771	0.0581012
Q31NJ5	Synpcc7942_1344	NAD(P)H-quinone oxidoreductase subunit I (EC 7.1.1.-) (NAD(P)H dehydrogenase I subunit I) (NDH-1 subunit I) (NDH-I)	1.51	1.92	1.5099	1.51	1.92	2.4	2.1744	2.7648	3.456	1.64663	1.94333	2.7984	0.765083	0.0433473
Q31M08	Synpcc7942_1881	L-aspartate oxidase (EC 1.4.3.16)	0.06	0.13	0.1999	0.13	0.2	0.13	0.1872	0.288	0.1872	0.129967	0.153333	0.2208	0.764599	0.158869
Q31SA7	Synpcc7942_0030	ATP-dependent dethiobiotin synthetase BioD (EC 6.3.3.3) (DTB synthetase) (DTBS) (Dethiobiotin synthase)	0.62	0.17	0.3799	0.62	0.38	0.38	0.8928	0.5472	0.5472	0.389967	0.46	0.6624	0.764352	0.191859
Q31K41	Synpcc7942_2548	3-isopropylmalate dehydratase (EC 4.2.1.33)	0.4	0.66	0.3999	0.66	0.4	0.66	0.9504	0.576	0.9504	0.486633	0.573333	0.8256	0.762608	0.0895347
Q31N34	Synpcc7942_1505	3-isopropylmalate dehydrogenase (EC 1.1.1.85) (3-IPM-DH) (Beta-IPM dehydrogenase) (IMDH)	2.7	2.37	2.6999	2.7	4.9	1.55	3.888	7.056	2.232	2.58997	3.05	4.392	0.761945	0.273088
Q8KIY0	Synpcc7942_1222	tRNA pseudouridine synthase B (EC 5.4.99.25) (tRNA pseudouridine(55) synthase) (Psi55 synthase) (tRNA pseudouridylate synthase) (tRNA-uridine isomerase)	0.12	0.26	0.4099	0.26	0.26	0.41	0.3744	0.3744	0.5904	0.2633	0.31	0.4464	0.76163	0.172581
Q31RF8	Synpcc7942_0329	Methyltranfer_dom domain-containing protein	0.47	0.47	0.3599	0.47	0.59	0.47	0.6768	0.8496	0.6768	0.4333	0.51	0.7344	0.7612	0.0116132
Q31NN3	Synpcc7942_1306	Uncharacterized protein	0.7	0.42	0.1899	0.42	0.42	0.7	0.6048	0.6048	1.008	0.436633	0.513333	0.7392	0.759542	0.204027
Q31QQ3	Synpcc7942_0584	Ribose-5-phosphate isomerase A (EC 5.3.1.6) (Phosphoriboisomerase A) (PRI)	1.33	1.33	1.6799	2.09	1.68	1.33	3.0096	2.4192	1.9152	1.44663	1.7	2.448	0.758904	0.0411138
Q31QS3	Synpcc7942_0564	ATPase	0.15	0.32	0.5199	0.52	0.32	0.32	0.7488	0.4608	0.4608	0.329967	0.386667	0.5568	0.754839	0.189531
Q31LH6	Synpcc7942_2063	5'-nucleotidase SurE (EC 3.1.3.5) (Nucleoside 5'-monophosphate phosphohydrolase)	0.29	0.47	0.2899	0.47	0.47	0.29	0.6768	0.6768	0.4176	0.349967	0.41	0.5904	0.754475	0.0842743
Q31M27	Synpcc7942_1862	Uncharacterized protein	1.72	2.39	1.7199	2.04	2.39	2.39	2.9376	3.4416	3.4416	1.9433	2.27333	3.2736	0.752369	0.00890581
Q31M79	Synpcc7942_1810	Flavoprotein	0.41	0.67	0.4099	0.58	0.67	0.49	0.8352	0.9648	0.7056	0.496633	0.58	0.8352	0.749941	0.0416935
Q31PN8	Synpcc7942_0951	Nicotinate-nucleotide diphosphorylase (carboxylating) (EC 2.4.2.19) (Quinolinate phosphoribosyltransferase [decarboxylating])	0.44	0.44	0.2799	0.28	0.44	0.63	0.4032	0.6336	0.9072	0.386633	0.45	0.648	0.745028	0.167323
Q31KD4	Synpcc7942_2455	Uncharacterized protein	0.59	0.17	0.1699	0.36	0.36	0.36	0.5184	0.5184	0.5184	0.309967	0.36	0.5184	0.741953	0.210813
Q31Q37	Synpcc7942_0800	Chromophore lyase CpcT/CpeT (EC 4.-.-.-)	1.25	2.65	1.2499	1.64	1.64	2.65	2.3616	2.3616	3.816	1.71663	1.97667	2.8464	0.729556	0.168473
Q31PN2	Synpcc7942_0957	Cob(I)yrinic acid a,c-diamide adenosyltransferase (EC 2.5.1.17)	0.58	0.58	0.5799	0.58	0.84	0.58	0.8352	1.2096	0.8352	0.579967	0.666667	0.96	0.727064	0.0382095
Q31QF2	Synpcc7942_0685	Chaperonin GroEL (EC 5.6.1.7) (60 kDa chaperonin) (Chaperonin-60) (Cpn60)	3.05	3.05	3.3099	3.9	3.6	3.31	5.616	5.184	4.7664	3.13663	3.60333	5.1888	0.726184	0.00139591
Q31N28	Synpcc7942_1511	Polyketide_cyc domain-containing protein	1.35	0.9	0.8999	0.9	1.35	1.35	1.296	1.944	1.944	1.04997	1.2	1.728	0.71876	0.0614426
Q31KD3	Synpcc7942_2456	Uncharacterized protein	0.39	0.39	0.3899	0.39	0.55	0.39	0.5616	0.792	0.5616	0.389967	0.443333	0.6384	0.71111	0.0318301
Q31NA6	Synpcc7942_1433	N-acetyl-gamma-glutamyl-phosphate reductase (AGPR) (EC 1.2.1.38) (N-acetyl-glutamate semialdehyde dehydrogenase) (NAGSA dehydrogenase)	0.95	0.95	0.9499	0.95	1.14	1.14	1.368	1.6416	1.6416	0.949967	1.07667	1.5504	0.706692	0.00275589
Q31LB6	Synpcc7942_2123	Anthranilate phosphoribosyltransferase (EC 2.4.2.18)	0.66	0.66	0.4999	0.66	1.04	0.36	0.9504	1.4976	0.5184	0.606633	0.686667	0.9888	0.704854	0.255621
Q31LP7	Synpcc7942_1992	Methylthioribose-1-phosphate isomerase (M1Pi) (MTR-1-P isomerase) (EC 5.3.1.23) (S-methyl-5-thioribose-1-phosphate isomerase)	0.1	0.34	0.4799	0.22	0.48	0.34	0.3168	0.6912	0.4896	0.306633	0.346667	0.4992	0.703103	0.28183
Q31M24	Synpcc7942_1865	NAD kinase (EC 2.7.1.23) (ATP-dependent NAD kinase)	0.24	0.39	0.5499	0.55	0.39	0.39	0.792	0.5616	0.5616	0.3933	0.443333	0.6384	0.69883	0.106191
Q79AV0	Synpcc7942_0446	30S ribosomal protein S14	1.47	3.52	2.3399	3.52	2.34	2.34	5.0688	3.3696	3.3696	2.4433	2.73333	3.936	0.687899	0.143106
Q31MI6	Synpcc7942_1703	Putative alpha-mannosidase	0.1	0.14	0.0999	0.1	0.14	0.14	0.144	0.2016	0.2016	0.1133	0.126667	0.1824	0.686958	0.0417666
Q31R14	Synpcc7942_0473	NADH:flavin oxidoreductases Old Yellow Enzyme family-like	0.58	1.27	2.2599	1.72	1.98	0.89	2.4768	2.8512	1.2816	1.36997	1.53	2.2032	0.68546	0.287343
Q31NT7	Synpcc7942_1252	DNA repair protein RAD32-like	0.26	0.36	0.3599	0.26	0.36	0.47	0.3744	0.5184	0.6768	0.326633	0.363333	0.5232	0.679691	0.103298
Q31KN9	Synpcc7942_2350	Translation factor SUA5	0.52	1.02	0.5199	1.02	0.75	0.52	1.4688	1.08	0.7488	0.686633	0.763333	1.0992	0.678842	0.196651
Q31ME6	Synpcc7942_1743	NAD(P)H-quinone oxidoreductase subunit H (EC 7.1.1.-) (NAD(P)H dehydrogenase subunit H) (NADH-plastoquinone oxidoreductase subunit H) (NDH-1 subunit H) (NDH-H)	1.25	1.25	1.0699	1.07	1.64	1.25	1.5408	2.3616	1.8	1.18997	1.32	1.9008	0.675686	0.0464806
Q8GJL5	Synpcc7942_1824	CBS (Uncharacterized protein SEM0025)	1.93	1.93	2.6299	2.63	2.63	1.93	3.7872	3.7872	2.7792	2.1633	2.39667	3.4512	0.673864	0.0345643
Q31QZ9	Synpcc7942_0488	Dihydroorotase, multifunctional complex type (EC 3.5.2.3)	1.12	0.57	0.8199	0.69	1.12	0.97	0.9936	1.6128	1.3968	0.836633	0.926667	1.3344	0.673524	0.108052
Q31Q60	Synpcc7942_0777	Bifunctional protein FolD [Includes: Methylenetetrahydrofolate dehydrogenase (EC 1.5.1.5); Methenyltetrahydrofolate cyclohydrolase (EC 3.5.4.9)]	0.27	0.81	0.2699	0.61	0.27	0.61	0.8784	0.3888	0.8784	0.449967	0.496667	0.7152	0.668529	0.336361
Q31LY3	Synpcc7942_1906	PpiC domain-containing protein	0.47	0.67	0.4699	0.14	1.16	0.47	0.2016	1.6704	0.6768	0.536633	0.59	0.8496	0.662847	0.514224
Q31LJ1	Synpcc7942_2048	Photosystem I P700 chlorophyll a apoprotein A2 (EC 1.97.1.12) (PsaB)	0.44	0.51	0.5699	0.65	0.65	0.37	0.936	0.936	0.5328	0.506633	0.556667	0.8016	0.661941	0.102053
Q31L59	Synpcc7942_2180	Bacterioferritin comigratory protein	3.98	5.27	5.2699	3.98	8.92	2.96	5.7312	12.8448	4.2624	4.83997	5.28667	7.6128	0.65343	0.360053
Q31R08	Synpcc7942_0479	Elongation factor 4 (EF-4) (EC 3.6.5.n1) (Ribosomal back-translocase LepA)	0.31	0.31	0.3899	0.39	0.47	0.24	0.5616	0.6768	0.3456	0.336633	0.366667	0.528	0.64936	0.130074
Q31P84	Synpcc7942_1105	Iron-sulfur cluster carrier protein	0.79	0.62	0.6199	0.97	0.62	0.62	1.3968	0.8928	0.8928	0.676633	0.736667	1.0608	0.648707	0.0961645
Q31QY1	Synpcc7942_0506	Uridylate kinase (UK) (EC 2.7.4.22) (Uridine monophosphate kinase) (UMP kinase) (UMPK)	1.34	1.34	1.3399	1.69	1.34	1.34	2.4336	1.9296	1.9296	1.33997	1.45667	2.0976	0.646542	0.0107423
Q31PX6	Synpcc7942_0863	DRTGG domain-containing protein	0.82	0.82	0.6699	0.53	1.16	0.82	0.7632	1.6704	1.1808	0.769967	0.836667	1.2048	0.645926	0.178594
Q54765	Synpcc7942_1594	Long-chain acyl-[acyl-carrier-protein] reductase (AAR) (Acyl-ACP reductase) (EC 1.2.1.80)	0.63	0.63	0.4799	0.63	0.63	0.63	0.9072	0.9072	0.9072	0.579967	0.63	0.9072	0.645451	0.00282444
P29283	Synpcc7942_0127	Global nitrogen regulator	1.09	1.8	1.0899	1.42	1.09	1.8	2.0448	1.5696	2.592	1.32663	1.43667	2.0688	0.641024	0.121451
Q31QS0	Synpcc7942_0567	FAD-binding PCMH-type domain-containing protein	0.44	0.44	0.3399	0.44	0.44	0.44	0.6336	0.6336	0.6336	0.406633	0.44	0.6336	0.639844	0.00244025
Q31RU6	Synpcc7942_0191	Serine--glyoxylate transaminase (EC 2.6.1.45)	0.2	0.2	0.7199	0.57	0.44	0.2	0.8208	0.6336	0.288	0.3733	0.403333	0.5808	0.637706	0.423871
Q31QL5	Synpcc7942_0622	ATPase	0.22	0.34	0.3399	0.28	0.41	0.28	0.4032	0.5904	0.4032	0.299967	0.323333	0.4656	0.634289	0.089121
Q8GMR8	Synpcc7942_0450	Putative NifU-like protein	2.25	2.25	2.2499	1.2	3.82	2.25	1.728	5.5008	3.24	2.24997	2.42333	3.4896	0.633158	0.321344
Q31MC9	Synpcc7942_1760	Alanine dehydrogenase (EC 1.4.1.1)	0.47	0.61	0.7699	0.77	0.61	0.61	1.1088	0.8784	0.8784	0.616633	0.663333	0.9552	0.63139	0.0430578
Q31QF5	Synpcc7942_0682	Uncharacterized protein	1.57	1.31	1.3099	1.57	1.85	1.08	2.2608	2.664	1.5552	1.39663	1.5	2.16	0.629078	0.0851761
Q31QW2	Synpcc7942_0525	3-dehydroquinate synthase (DHQS) (EC 4.2.3.4)	1.3	1.53	1.5299	1.53	2.04	1.1	2.2032	2.9376	1.584	1.4533	1.55667	2.2416	0.625196	0.119159
Q31RX9	Synpcc7942_0158	Rhodanese-like	1.17	1.37	1.3699	1.37	1.82	0.99	1.9728	2.6208	1.4256	1.3033	1.39333	2.0064	0.62244	0.116308
Q31RI7	Synpcc7942_0300	Cell shape-determining protein MreB	1.74	1.48	1.2399	1.48	2.03	1.24	2.1312	2.9232	1.7856	1.48663	1.58333	2.28	0.616985	0.096301
Q31M58	Synpcc7942_1831	IMP dehydrogenase related 2	1.97	4.6	5.1299	7.05	3.67	1.71	10.152	5.2848	2.4624	3.89997	4.14333	5.9664	0.613399	0.446317
Q31P47	Synpcc7942_1142	Methionine--tRNA ligase (EC 6.1.1.10) (Methionyl-tRNA synthetase) (MetRS)	0.36	0.54	0.8499	0.74	0.74	0.36	1.0656	1.0656	0.5184	0.5833	0.613333	0.8832	0.598502	0.265417
Q31P83	Synpcc7942_1106	Uncharacterized protein	0.49	0.49	0.4899	0.49	0.83	0.22	0.7056	1.1952	0.3168	0.489967	0.513333	0.7392	0.593281	0.38225
Q31RC2	Synpcc7942_0365	Response regulator receiver domain protein (CheY-like)	0.38	0.38	0.3799	0.63	0.18	0.38	0.9072	0.2592	0.5472	0.379967	0.396667	0.5712	0.588123	0.365314
Q31MF3	Synpcc7942_1736	Iron-regulated ABC transporter ATPase subunit SufC	1.48	3.15	1.8199	3.73	1.82	1.17	5.3712	2.6208	1.6848	2.14997	2.24	3.2256	0.585253	0.427059
Q31LW2	Synpcc7942_1927	Diaminopimelate epimerase (DAP epimerase) (EC 5.1.1.7) (PLP-independent amino acid racemase)	0.83	1.07	0.8299	1.07	1.33	0.44	1.5408	1.9152	0.6336	0.909967	0.946667	1.3632	0.583112	0.308493
Q31Q29	Synpcc7942_0808	Sucrose-phosphate synthase (EC 2.4.1.14)	1.48	1.37	1.2599	0.97	1.59	1.71	1.3968	2.2896	2.4624	1.36997	1.42333	2.0496	0.581202	0.113339
Q31NG4	Synpcc7942_1375	FMN_red domain-containing protein	0.48	0.8	2.2399	1.66	1.19	0.8	2.3904	1.7136	1.152	1.1733	1.21667	1.752	0.578431	0.422912
Q31QL1	Synpcc7942_0626	Dihydroxy-acid dehydratase (DAD) (EC 4.2.1.9)	1.28	0.83	1.0399	0.94	1.16	1.16	1.3536	1.6704	1.6704	1.04997	1.08667	1.5648	0.575635	0.0371522
Q31QN7	Synpcc7942_0600	Non-specific serine/threonine protein kinase (EC 2.7.11.1)	0.13	0.06	0.1299	0.06	0.06	0.21	0.0864	0.0864	0.3024	0.106633	0.11	0.1584	0.570914	0.531541
Q31LE9	Synpcc7942_2090	Homoserine dehydrogenase (EC 1.1.1.3)	0.87	1.02	1.1799	0.87	1.55	0.73	1.2528	2.232	1.0512	1.0233	1.05	1.512	0.563229	0.262986
Q31S36	Synpcc7942_0101	Type 2 NADH dehydrogenase	0.35	0.35	0.5699	0.57	0.57	0.16	0.8208	0.8208	0.2304	0.4233	0.433333	0.624	0.559866	0.393353
Q31KD2	Synpcc7942_2457	Glycine--tRNA ligase alpha subunit (EC 6.1.1.14) (Glycyl-tRNA synthetase alpha subunit) (GlyRS)	0.38	0.24	0.7099	0.71	0.54	0.11	1.0224	0.7776	0.1584	0.4433	0.453333	0.6528	0.558358	0.513313
Q31P08	Synpcc7942_1181	NAD(P)H-quinone oxidoreductase subunit K (EC 7.1.1.-) (NAD(P)H dehydrogenase I subunit K) (NDH-1 subunit K) (NDH-K)	0.53	0.53	0.5299	0.76	0.53	0.33	1.0944	0.7632	0.4752	0.529967	0.54	0.7776	0.553127	0.238498
Q31LS2	Synpcc7942_1967	Undecaprenyl-diphosphatase (EC 3.6.1.27) (Bacitracin resistance protein) (Undecaprenyl pyrophosphate phosphatase)	0.43	0.27	0.4299	0.27	0.61	0.27	0.3888	0.8784	0.3888	0.376633	0.383333	0.552	0.551508	0.364801
Q31K31	Synpcc7942_2558	Cysteine desulfurase (EC 2.8.1.7)	0.19	0.19	0.1899	0.19	0.3	0.09	0.2736	0.432	0.1296	0.189967	0.193333	0.2784	0.551413	0.368503
Q31M32	Synpcc7942_1857	3-hydroxyacid dehydrogenase	0.43	0.43	0.4299	0.27	0.61	0.43	0.3888	0.8784	0.6192	0.429967	0.436667	0.6288	0.548376	0.232443
Q54776	Synpcc7942_1956	Acetyl-coenzyme A carboxylase carboxyl transferase subunit beta (ACCase subunit beta) (Acetyl-CoA carboxylase carboxyltransferase subunit beta) (EC 2.1.3.15)	1.13	0.91	1.1299	1.13	1.37	0.71	1.6272	1.9728	1.0224	1.05663	1.07	1.5408	0.544205	0.16717
Q8GIS3	Synpcc7942_2477	Uncharacterized protein	0.58	0.58	0.9899	0.41	0.77	0.99	0.5904	1.1088	1.4256	0.716633	0.723333	1.0416	0.539494	0.30908
O34125	Synpcc7942_2525	ATP-dependent Clp protease proteolytic subunit 2 (EC 3.4.21.92) (Endopeptidase Clp 2)	1.33	1.68	1.3299	1.68	1.68	1.02	2.4192	2.4192	1.4688	1.44663	1.46	2.1024	0.539338	0.124034
Q31MX3	Synpcc7942_1566	Polyphosphate kinase (EC 2.7.4.1) (ATP-polyphosphate phosphotransferase) (Polyphosphoric acid kinase)	0.37	0.49	0.4299	0.56	0.37	0.37	0.8064	0.5328	0.5328	0.429967	0.433333	0.624	0.537321	0.117596
Q54705	Synpcc7942_2499	Band 7 protein	0.46	0.46	0.4599	0.35	0.69	0.35	0.504	0.9936	0.504	0.459967	0.463333	0.6672	0.53659	0.272996
Q31QQ2	Synpcc7942_0585	PDZ/DHR/GLGF	0.54	0.54	0.5399	0.54	0.41	0.68	0.7776	0.5904	0.9792	0.539967	0.543333	0.7824	0.535036	0.0969411
Q31PB0	Synpcc7942_1079	ATP-dependent DNA helicase RecG (EC 3.6.4.12)	0.04	0.04	0.0399	0.04	0.04	0.04	0.0576	0.0576	0.0576	0.0399667	0.04	0.0576	0.527272	7.66158e-11
Q31RS9	Synpcc7942_0208	TPR repeat	0.04	0.04	0.0399	0.04	0.04	0.04	0.0576	0.0576	0.0576	0.0399667	0.04	0.0576	0.527272	7.66158e-11
Q8RQ68	Synpcc7942_0924	Histidine kinase (EC 2.7.13.3)	0.11	0.05	0.0499	0.05	0.05	0.11	0.072	0.072	0.1584	0.0699667	0.07	0.1008	0.526756	0.428977
Q31NH2	Synpcc7942_1367	Cytochrome P450	0.07	0.07	0.0699	0.07	0.07	0.07	0.1008	0.1008	0.1008	0.0699667	0.07	0.1008	0.526756	8.1956e-12
Q31RY9	Synpcc7942_0148	Uncharacterized protein	0.07	0.07	0.0699	0.07	0.07	0.07	0.1008	0.1008	0.1008	0.0699667	0.07	0.1008	0.526756	8.1956e-12
Q54762	Synpcc7942_2563	Exonuclease SbcC	0.07	0.07	0.0699	0.07	0.07	0.07	0.1008	0.1008	0.1008	0.0699667	0.07	0.1008	0.526756	8.1956e-12
Q31MR4	Synpcc7942_1625	Probable glycosyltransferase	0.08	0.08	0.0799	0.08	0.08	0.08	0.1152	0.1152	0.1152	0.0799667	0.08	0.1152	0.52667	4.80672e-12
Q8KPT8	Synpcc7942_1586	Periplasmic sensor signal transduction histidine kinase (Two-component sensor histidine kinase-like protein)	0.08	0.08	0.0799	0.08	0.08	0.08	0.1152	0.1152	0.1152	0.0799667	0.08	0.1152	0.52667	4.80672e-12
Q31M03	Synpcc7942_1886	Single-stranded-DNA-specific exonuclease RecJ	0.05	0.1	0.0999	0.05	0.1	0.1	0.072	0.144	0.144	0.0833	0.0833333	0.12	0.526646	0.277336
Q31QI5	Synpcc7942_0652	Uncharacterized protein	0.13	0.06	0.0599	0.13	0.06	0.06	0.1872	0.0864	0.0864	0.0833	0.0833333	0.12	0.526646	0.420454
Q31S26	Synpcc7942_0111	DnaK protein-like	0.13	0.06	0.0599	0.06	0.13	0.06	0.0864	0.1872	0.0864	0.0833	0.0833333	0.12	0.526646	0.420454
Q8GIS7	Synpcc7942_2481	Uncharacterized protein	0.09	0.09	0.0899	0.09	0.09	0.09	0.1296	0.1296	0.1296	0.0899667	0.09	0.1296	0.526603	3.00208e-12
Q31QC9	Synpcc7942_0708	ABC1 domain-containing protein	0.06	0.06	0.1799	0.06	0.12	0.12	0.0864	0.1728	0.1728	0.0999667	0.1	0.144	0.52655	0.421921
Q31SB4	Synpcc7942_0023	Ca(2+)/H(+) antiporter	0.1	0.1	0.0999	0.1	0.1	0.1	0.144	0.144	0.144	0.0999667	0.1	0.144	0.52655	1.97033e-12
Q31KE1	Synpcc7942_2448	GTPase HflX (GTP-binding protein HflX)	0.13	0.13	0.0599	0.06	0.13	0.13	0.0864	0.1872	0.1872	0.106633	0.106667	0.1536	0.52652	0.315107
Q31MB4	Synpcc7942_1775	Phosphate starvation-induced protein	0.11	0.11	0.1099	0.11	0.11	0.11	0.1584	0.1584	0.1584	0.109967	0.11	0.1584	0.526506	1.34613e-12
Q31RD3	Synpcc7942_0354	Beta-glucosidase-related glycosidases-like	0.21	0.06	0.0599	0.21	0.06	0.06	0.3024	0.0864	0.0864	0.109967	0.11	0.1584	0.526506	0.610048
Q31K39	Synpcc7942_2550	Uncharacterized protein	0.1	0.1	0.1999	0.2	0.1	0.1	0.288	0.144	0.144	0.1333	0.133333	0.192	0.52643	0.371848
Q31LV5	Synpcc7942_1934	D-alanyl-D-alanine carboxypeptidase/D-alanyl-D-alanine-endopeptidase	0.16	0.08	0.1599	0.16	0.16	0.08	0.2304	0.2304	0.1152	0.1333	0.133333	0.192	0.52643	0.277526
Q31M50	Synpcc7942_1839	Uncharacterized protein	0.14	0.14	0.1399	0.14	0.14	0.14	0.2016	0.2016	0.2016	0.139967	0.14	0.2016	0.526412	5.13337e-13
Q31Q31	Synpcc7942_0806	Ribosomal RNA small subunit methyltransferase E (EC 2.1.1.193)	0.14	0.14	0.1399	0.14	0.14	0.14	0.2016	0.2016	0.2016	0.139967	0.14	0.2016	0.526412	5.13337e-13
Q31RN6	Synpcc7942_0251	Exonuclease	0.14	0.14	0.1399	0.14	0.14	0.14	0.2016	0.2016	0.2016	0.139967	0.14	0.2016	0.526412	5.13337e-13
Q31K97	Synpcc7942_2492	ATPase	0.15	0.15	0.1499	0.15	0.15	0.15	0.216	0.216	0.216	0.149967	0.15	0.216	0.526389	3.89594e-13
Q31LP5	Synpcc7942_1994	Enolase-phosphatase E1 (EC 3.1.3.77) (2,3-diketo-5-methylthio-1-phosphopentane phosphatase)	0.15	0.15	0.1499	0.15	0.15	0.15	0.216	0.216	0.216	0.149967	0.15	0.216	0.526389	3.89594e-13
Q31N45	Synpcc7942_1494	Uncharacterized protein	0.15	0.15	0.1499	0.15	0.15	0.15	0.216	0.216	0.216	0.149967	0.15	0.216	0.526389	3.89594e-13
Q31QS7	Synpcc7942_0560	ATPase	0.15	0.15	0.1499	0.15	0.15	0.15	0.216	0.216	0.216	0.149967	0.15	0.216	0.526389	3.89594e-13
Q31MA9	Synpcc7942_1780	DNA mismatch repair protein MutL	0.13	0.13	0.1999	0.13	0.13	0.2	0.1872	0.1872	0.288	0.1533	0.153333	0.2208	0.526382	0.174116
Q31SC2	Synpcc7942_0015	PKHD-type hydroxylase Synpcc7942_0015 (EC 1.14.11.-)	0.16	0.16	0.1599	0.16	0.16	0.16	0.2304	0.2304	0.2304	0.159967	0.16	0.2304	0.526369	3.0099e-13
Q31QK7	Synpcc7942_0630	Uncharacterized protein	0.2	0.2	0.0899	0.2	0.09	0.2	0.288	0.1296	0.288	0.1633	0.163333	0.2352	0.526363	0.326115
Q31PL4	Synpcc7942_0975	Ribosomal RNA small subunit methyltransferase H (EC 2.1.1.199) (16S rRNA m(4)C1402 methyltransferase) (rRNA (cytosine-N(4)-)-methyltransferase RsmH)	0.12	0.25	0.1199	0.12	0.12	0.25	0.1728	0.1728	0.36	0.1633	0.163333	0.2352	0.526363	0.397579
Q31NG6	Synpcc7942_1373	Hydrogenase accessory protein	0.17	0.17	0.1699	0.17	0.17	0.17	0.2448	0.2448	0.2448	0.169967	0.17	0.2448	0.526352	2.36203e-13
Q31P72	Synpcc7942_1117	Uncharacterized protein	0.17	0.17	0.1699	0.17	0.17	0.17	0.2448	0.2448	0.2448	0.169967	0.17	0.2448	0.526352	2.36203e-13
Q31LP1	Synpcc7942_1998	GAF	0.18	0.18	0.1799	0.18	0.18	0.18	0.2592	0.2592	0.2592	0.179967	0.18	0.2592	0.526336	1.87946e-13
Q8GMR9	Synpcc7942_0451	Esterase (Putative serine esterase)	0.18	0.18	0.1799	0.18	0.18	0.18	0.2592	0.2592	0.2592	0.179967	0.18	0.2592	0.526336	1.87946e-13
P39663	Synpcc7942_1012	Alkaline phosphatase synthesis transcriptional regulatory protein SphR	0.29	0.13	0.1299	0.29	0.13	0.13	0.4176	0.1872	0.1872	0.1833	0.183333	0.264	0.526331	0.436813
Q31LB7	Synpcc7942_2122	Carbamoyl-phosphate synthase small chain (EC 6.3.5.5) (Carbamoyl-phosphate synthetase glutamine chain)	0.19	0.19	0.1899	0.19	0.19	0.19	0.2736	0.2736	0.2736	0.189967	0.19	0.2736	0.526322	1.51408e-13
Q31LI0	Synpcc7942_2059	Cell division protein SepF	0.19	0.19	0.1899	0.19	0.19	0.19	0.2736	0.2736	0.2736	0.189967	0.19	0.2736	0.526322	1.51408e-13
Q31PJ5	Synpcc7942_0994	Uncharacterized protein	0.19	0.19	0.1899	0.19	0.19	0.19	0.2736	0.2736	0.2736	0.189967	0.19	0.2736	0.526322	1.51408e-13
Q31RZ5	Synpcc7942_0142	Protein translocase subunit SecD	0.25	0.16	0.1599	0.16	0.16	0.25	0.2304	0.2304	0.36	0.189967	0.19	0.2736	0.526322	0.187073
Q31KU9	Synpcc7942_2290	3-deoxy-manno-octulosonate cytidylyltransferase (EC 2.7.7.38) (CMP-2-keto-3-deoxyoctulosonic acid synthase) (CKS) (CMP-KDO synthase)	0.31	0.14	0.1399	0.14	0.31	0.14	0.2016	0.4464	0.2016	0.196633	0.196667	0.2832	0.526313	0.432772
Q31R85	Synpcc7942_0402	Endoribonuclease YbeY (EC 3.1.-.-)	0.2	0.2	0.1999	0.2	0.2	0.2	0.288	0.288	0.288	0.199967	0.2	0.288	0.526309	1.23332e-13
Q8GJN6	Synpcc7942_1844	NADPH-dependent 7-cyano-7-deazaguanine reductase (EC 1.7.1.13) (7-cyano-7-carbaguanine reductase) (NADPH-dependent nitrile oxidoreductase) (PreQ(0) reductase)	0.2	0.2	0.1999	0.2	0.2	0.2	0.288	0.288	0.288	0.199967	0.2	0.288	0.526309	1.23332e-13
Q31MF4	Synpcc7942_1735	Iron-regulated ABC transporter membrane component SufB	0.15	0.15	0.3199	0.15	0.32	0.15	0.216	0.4608	0.216	0.206633	0.206667	0.2976	0.526302	0.411574
Q31RL9	Synpcc7942_0268	MEKHLA domain-containing protein	0.22	0.22	0.2199	0.22	0.22	0.22	0.3168	0.3168	0.3168	0.219967	0.22	0.3168	0.526287	8.42493e-14
Q31S41	Synpcc7942_0096	Uncharacterized protein	0.22	0.22	0.2199	0.22	0.22	0.22	0.3168	0.3168	0.3168	0.219967	0.22	0.3168	0.526287	8.42493e-14
Q8KPU0	Synpcc7942_1584	Protein adenylyltransferase SelO (EC 2.7.7.-) (EC 2.7.7.n1)	0.22	0.22	0.2199	0.22	0.22	0.22	0.3168	0.3168	0.3168	0.219967	0.22	0.3168	0.526287	8.42493e-14
Q31KB7	Synpcc7942_2472	Signal recognition particle receptor FtsY (SRP receptor)	0.07	0.3	0.2999	0.3	0.3	0.07	0.432	0.432	0.1008	0.2233	0.223333	0.3216	0.526284	0.505077
Q31Q54	Synpcc7942_0783	ATP phosphoribosyltransferase (ATP-PRT) (ATP-PRTase) (EC 2.4.2.17)	0.16	0.16	0.3599	0.16	0.36	0.16	0.2304	0.5184	0.2304	0.226633	0.226667	0.3264	0.526281	0.441362
Q31LF0	Synpcc7942_2089	Thioredoxin domain 2	0.24	0.24	0.2399	0.24	0.24	0.24	0.3456	0.3456	0.3456	0.239967	0.24	0.3456	0.526269	5.94925e-14
Q55244	Synpcc7942_0987	Ferric uptake regulation protein (Ferric uptake regulator)	0.24	0.24	0.2399	0.24	0.24	0.24	0.3456	0.3456	0.3456	0.239967	0.24	0.3456	0.526269	5.94925e-14
Q8GIS6	Synpcc7942_2480	Prolyl 4-hydroxylase, alpha subunit	0.11	0.24	0.3699	0.24	0.24	0.24	0.3456	0.3456	0.3456	0.239967	0.24	0.3456	0.526269	0.231912
Q31KG1	Synpcc7942_2428	Biopolymer transport ExbD like protein	0.25	0.25	0.2499	0.25	0.25	0.25	0.36	0.36	0.36	0.249967	0.25	0.36	0.526261	5.05323e-14
Q31KW3	Synpcc7942_2276	Uncharacterized protein	0.25	0.25	0.2499	0.25	0.25	0.25	0.36	0.36	0.36	0.249967	0.25	0.36	0.526261	5.05323e-14
Q31Q06	Synpcc7942_0831	HDc domain-containing protein	0.18	0.39	0.1799	0.39	0.18	0.18	0.5616	0.2592	0.2592	0.249967	0.25	0.36	0.526261	0.420645
P42451	Synpcc7942_0271	Uroporphyrinogen-III C-methyltransferase (Urogen III methylase) (EC 2.1.1.107) (S-adenosyl-L-methionine:uroporphyrinogen III methyltransferase) (SUMT) (Uroporphyrinogen III methylase) (UROM)	0.31	0.15	0.3099	0.31	0.15	0.31	0.4464	0.216	0.4464	0.256633	0.256667	0.3696	0.526256	0.293481
Q31MF7	Synpcc7942_1732	Uncharacterized protein	0.27	0.27	0.2699	0.27	0.27	0.27	0.3888	0.3888	0.3888	0.269967	0.27	0.3888	0.526247	3.71461e-14
Q31L94	Synpcc7942_2145	CN hydrolase domain-containing protein	0.25	0.25	0.3999	0.25	0.25	0.4	0.36	0.36	0.576	0.299967	0.3	0.432	0.526229	0.206396
P55020	Synpcc7942_1088	Plastocyanin	0.31	0.31	0.3099	0.31	0.31	0.31	0.4464	0.4464	0.4464	0.309967	0.31	0.4464	0.526224	2.13788e-14
Q31KU1	Synpcc7942_2298	Holliday junction ATP-dependent DNA helicase RuvA (EC 3.6.4.12)	0.38	0.18	0.3799	0.18	0.38	0.38	0.2592	0.5472	0.5472	0.3133	0.313333	0.4512	0.526222	0.303397
Q31K17	Synpcc7942_2572	Uncharacterized protein	0.33	0.33	0.3299	0.33	0.33	0.33	0.4752	0.4752	0.4752	0.329967	0.33	0.4752	0.526215	1.66495e-14
Q8KUU6	Synpcc7942_B2654	ANL35	0.33	0.33	0.3299	0.33	0.33	0.33	0.4752	0.4752	0.4752	0.329967	0.33	0.4752	0.526215	1.66495e-14
P50022	Synpcc7942_2580	Chaperone protein dnaK3 (HSP70-3) (Heat shock 70 kDa protein 3) (Heat shock protein 70-3)	0.42	0.36	0.2999	0.42	0.36	0.3	0.6048	0.5184	0.432	0.359967	0.36	0.5184	0.526202	0.0595424
Q31QE5	Synpcc7942_0692	DUF1400 domain-containing protein	0.2	0.44	0.4399	0.44	0.44	0.2	0.6336	0.6336	0.288	0.359967	0.36	0.5184	0.526202	0.321759
Q31NG3	Synpcc7942_1376	Uncharacterized protein	0.45	0.45	0.1999	0.45	0.45	0.2	0.648	0.648	0.288	0.366633	0.366667	0.528	0.5262	0.331395
Q31Q77	Synpcc7942_0760	Mrr_cat domain-containing protein	0.37	0.37	0.3699	0.37	0.37	0.37	0.5328	0.5328	0.5328	0.369967	0.37	0.5328	0.526199	1.05364e-14
Q31QY6	Synpcc7942_0501	Nucleoside-diphosphate-sugar epimerases-like	0.17	0.37	0.6099	0.61	0.37	0.17	0.8784	0.5328	0.2448	0.3833	0.383333	0.552	0.526194	0.491408
Q935Y4	Synpcc7942_2514	Ornithine carbamoyltransferase (OTCase) (EC 2.1.3.3)	0.39	0.39	0.3899	0.39	0.39	0.39	0.5616	0.5616	0.5616	0.389967	0.39	0.5616	0.526192	8.5361e-15
Q31NS8	Synpcc7942_1261	Triosephosphate isomerase (TIM) (TPI) (EC 5.3.1.1) (Triose-phosphate isomerase)	0.46	0.29	0.4599	0.46	0.46	0.29	0.6624	0.6624	0.4176	0.4033	0.403333	0.5808	0.526188	0.148494
Q31N54	Synpcc7942_1485	Uncharacterized protein	0.42	0.42	0.4199	0.42	0.42	0.42	0.6048	0.6048	0.6048	0.419967	0.42	0.6048	0.526183	6.34666e-15
Q31Q19	Synpcc7942_0818	Phosphoribosylformylglycinamidine synthase subunit PurS (FGAM synthase) (EC 6.3.5.3) (Formylglycinamide ribonucleotide amidotransferase subunit III) (FGAR amidotransferase III) (FGAR-AT III) (Phosphoribosylformylglycinamidine synthase subunit III)	0.43	0.43	0.4299	0.43	0.43	0.43	0.6192	0.6192	0.6192	0.429967	0.43	0.6192	0.526181	5.77664e-15
Q31RW7	Synpcc7942_0170	Uncharacterized protein	0.44	0.44	0.4399	0.44	0.44	0.44	0.6336	0.6336	0.6336	0.439967	0.44	0.6336	0.526178	5.26921e-15
Q31Q50	Synpcc7942_0787	Acid phosphatase (EC 3.1.3.2)	0.76	0.4	0.3999	0.4	0.76	0.4	0.576	1.0944	0.576	0.519967	0.52	0.7488	0.526161	0.337893
Q31JY1	Synpcc7942_2608	Uncharacterized protein	0.36	0.85	0.3599	0.36	0.85	0.36	0.5184	1.224	0.5184	0.5233	0.523333	0.7536	0.526161	0.466341
Q31KC0	Synpcc7942_2469	Uncharacterized protein	0.48	0.48	0.6799	0.48	0.68	0.48	0.6912	0.9792	0.6912	0.546633	0.546667	0.7872	0.526157	0.108624
Q935Y0	Synpcc7942_2510	Bacterial translation initiation factor 1 (BIF-1) (InfA)	0.56	0.56	0.5599	0.56	0.56	0.56	0.8064	0.8064	0.8064	0.559967	0.56	0.8064	0.526155	2.00848e-15
Q31PY8	Synpcc7942_0850	Uncharacterized protein	0.6	0.6	0.5999	0.6	0.6	0.6	0.864	0.864	0.864	0.599967	0.6	0.864	0.526149	1.52416e-15
Q31Q76	Synpcc7942_0761	Uncharacterized protein	0.48	0.68	0.6799	0.68	0.48	0.68	0.9792	0.6912	0.9792	0.6133	0.613333	0.8832	0.526147	0.0820832
Q31PV7	Synpcc7942_0882	Peptidase S16, lon-like	0.54	0.78	0.5399	0.78	0.54	0.54	1.1232	0.7776	0.7776	0.619967	0.62	0.8928	0.526146	0.123643
Q31RV6	Synpcc7942_0181	ATPase	0.52	0.63	0.7499	0.63	0.75	0.52	0.9072	1.08	0.7488	0.6333	0.633333	0.912	0.526145	0.0748521
Q31LW3	Synpcc7942_1926	Uncharacterized protein	0.89	0.89	0.8899	0.89	0.89	0.89	1.2816	1.2816	1.2816	0.889967	0.89	1.2816	0.526123	3.14882e-16
Q31MD8	Synpcc7942_1751	Uncharacterized protein	1.6	0.61	0.6099	0.61	0.61	1.6	0.8784	0.8784	2.304	0.939967	0.94	1.3536	0.52612	0.514154
Q31LC1	Synpcc7942_2118	Uncharacterized protein	0.98	0.98	0.9799	0.98	0.98	0.98	1.4112	1.4112	1.4112	0.979967	0.98	1.4112	0.526118	2.14199e-16
Q31QI7	Synpcc7942_0650	N-acetyltransferase domain-containing protein	1.2	0.81	1.1999	1.2	1.2	0.81	1.728	1.728	1.1664	1.06997	1.07	1.5408	0.526114	0.107724
Q31RJ6	Synpcc7942_0291	Uncharacterized protein	1.36	1.36	1.3599	1.36	1.36	1.36	1.9584	1.9584	1.9584	1.35997	1.36	1.9584	0.526104	5.77568e-17
Q31RH4	Synpcc7942_0313	Uncharacterized protein	1.63	1.63	1.6299	1.63	1.63	1.63	2.3472	2.3472	2.3472	1.62997	1.63	2.3472	0.526098	2.79914e-17
Q31NB2	Synpcc7942_1427	Ribulose bisphosphate carboxylase small subunit (RuBisCO small subunit)	1.89	1.89	1.8899	1.89	1.89	1.89	2.7216	2.7216	2.7216	1.88997	1.89	2.7216	0.526094	1.5486e-17
Q31NU0	Synpcc7942_1249	Photosystem I reaction center subunit IX	1.06	3.25	3.2499	3.25	3.25	1.06	4.68	4.68	1.5264	2.51997	2.52	3.6288	0.526088	0.435144
Q31KN2	Synpcc7942_2357	GHL10 domain-containing protein	0.51	0.31	0.2299	0.31	0.31	0.41	0.4464	0.4464	0.5904	0.349967	0.343333	0.4944	0.498461	0.207399
Q31QX0	Synpcc7942_0517	Exonuclease RecJ (EC 3.1.-.-)	0.18	0.18	0.0899	0.13	0.18	0.13	0.1872	0.2592	0.1872	0.149967	0.146667	0.2112	0.493968	0.186432
P22880	Synpcc7942_2314	Co-chaperonin GroES (10 kDa chaperonin) (Chaperonin-10) (Cpn10)	13.15	9.16	18.7099	13.15	13.15	13.15	18.936	18.936	18.936	13.6733	13.15	18.936	0.46977	0.130173
Q31QP4	Synpcc7942_0593	Uncharacterized protein	0.14	0.3	0.6999	0.3	0.49	0.3	0.432	0.7056	0.432	0.379967	0.363333	0.5232	0.46149	0.492543
Q8GMR4	Synpcc7942_0443	Uncharacterized protein	0.53	0.53	0.5299	0.53	0.81	0.18	0.7632	1.1664	0.2592	0.529967	0.506667	0.7296	0.461204	0.489195
Q31L30	Synpcc7942_2209	DNA-directed RNA polymerase subunit alpha (RNAP subunit alpha) (EC 2.7.7.6) (RNA polymerase subunit alpha) (Transcriptase subunit alpha)	3.08	3.55	3.5499	3.08	3.55	3.08	4.4352	5.112	4.4352	3.3933	3.23667	4.6608	0.457889	0.009919
Q31PW3	Synpcc7942_0876	Alanine--tRNA ligase (EC 6.1.1.7) (Alanyl-tRNA synthetase) (AlaRS)	0.66	0.6	0.6599	0.8	0.66	0.37	1.152	0.9504	0.5328	0.639967	0.61	0.8784	0.456881	0.263492
P16954	Synpcc7942_1085	1,4-alpha-glucan branching enzyme GlgB (EC 2.4.1.18) (1,4-alpha-D-glucan:1,4-alpha-D-glucan 6-glucosyl-transferase) (Alpha-(1->4)-glucan branching enzyme) (Glycogen branching enzyme) (BE)	0.39	0.58	0.3399	0.51	0.45	0.28	0.7344	0.648	0.4032	0.436633	0.413333	0.5952	0.446952	0.267601
Q31S19	Synpcc7942_0118	Aspartyl/glutamyl-tRNA(Asn/Gln) amidotransferase subunit B (Asp/Glu-ADT subunit B) (EC 6.3.5.-)	0.84	0.6	0.7199	0.6	0.84	0.6	0.864	1.2096	0.864	0.719967	0.68	0.9792	0.443673	0.126046
Q31LL0	Synpcc7942_2029	Glucose-6-phosphate isomerase (GPI) (EC 5.3.1.9) (Phosphoglucose isomerase) (PGI) (Phosphohexose isomerase) (PHI)	1.45	1.3	1.4499	0.9	1.45	1.61	1.296	2.088	2.3184	1.39997	1.32	1.9008	0.441214	0.185534
Q31LC2	Synpcc7942_2117	Glutamyl-tRNA(Gln) amidotransferase subunit A (Glu-ADT subunit A) (EC 6.3.5.7)	0.54	0.91	0.5399	0.43	0.78	0.65	0.6192	1.1232	0.936	0.6633	0.62	0.8928	0.428676	0.297905
Q31MM2	Synpcc7942_1667	UDP-N-acetylmuramoylalanine--D-glutamate ligase (EC 6.3.2.9) (D-glutamic acid-adding enzyme) (UDP-N-acetylmuramoyl-L-alanyl-D-glutamate synthetase)	0.25	0.44	0.3399	0.25	0.55	0.16	0.36	0.792	0.2304	0.3433	0.32	0.4608	0.424671	0.54616
Q31QZ8	Synpcc7942_0489	Aldehyde dehydrogenase	0.43	0.66	0.6599	0.66	0.54	0.43	0.9504	0.7776	0.6192	0.5833	0.543333	0.7824	0.423668	0.179604
Q31RS5	Synpcc7942_0212	Chorismate synthase (CS) (EC 4.2.3.5) (5-enolpyruvylshikimate-3-phosphate phospholyase)	0.75	1.55	1.1099	0.92	1.32	0.92	1.3248	1.9008	1.3248	1.13663	1.05333	1.5168	0.416264	0.274683
Q31M04	Synpcc7942_1885	HAD-superfamily hydrolase subfamily IA, variant 3	0.69	0.93	0.9299	1.19	0.48	0.69	1.7136	0.6912	0.9936	0.849967	0.786667	1.1328	0.414415	0.418122
Q31MS1	Synpcc7942_1618	Single-stranded nucleic acid binding R3H	2.18	1.16	1.6199	2.18	1.62	0.78	3.1392	2.3328	1.1232	1.6533	1.52667	2.1984	0.411105	0.452652
Q31NF6	Synpcc7942_1383	Inorganic pyrophosphatase (EC 3.6.1.1) (Pyrophosphate phospho-hydrolase) (PPase)	5.71	7.12	8.8199	4.55	4.55	10.88	6.552	6.552	15.6672	7.21663	6.66	9.5904	0.410265	0.49542
Q31LS0	Synpcc7942_1969	Transcriptional regulator AbrB	9.53	3.8	5.2399	3.8	9.53	3.8	5.472	13.7232	5.472	6.18997	5.71	8.2224	0.409628	0.565004
Q31RX1	Synpcc7942_0166	Uncharacterized protein	0.88	1.09	0.6899	0.88	0.88	0.69	1.2672	1.2672	0.9936	0.886633	0.816667	1.176	0.407479	0.120752
Q31KY7	Synpcc7942_2252	Phosphoenolpyruvate carboxylase (PEPC) (PEPCase) (EC 4.1.1.31)	0.21	0.37	0.4099	0.37	0.41	0.13	0.5328	0.5904	0.1872	0.329967	0.303333	0.4368	0.404653	0.487744
Q54704	Synpcc7942_2498	Band 7 protein	0.39	0.28	0.3899	0.18	0.51	0.28	0.2592	0.7344	0.4032	0.3533	0.323333	0.4656	0.398197	0.482942
Q31NL0	Synpcc7942_1329	TPM_phosphatase domain-containing protein	0.62	0.91	1.2399	1.24	0.91	0.38	1.7856	1.3104	0.5472	0.9233	0.843333	1.2144	0.395372	0.509774
Q31PQ7	Synpcc7942_0932	Lipid-A-disaccharide synthase (EC 2.4.1.182)	0.29	0.4	0.3999	0.52	0.29	0.18	0.7488	0.4176	0.2592	0.3633	0.33	0.4752	0.387373	0.493935
P22879	Synpcc7942_2313	Chaperonin GroEL (EC 5.6.1.7) (60 kDa chaperonin) (Chaperonin-60) (Cpn60)	21.65	21.65	28.2299	18.95	28.23	17.71	27.288	40.6512	25.5024	23.8433	21.63	31.1472	0.385519	0.237215
Q31MH4	Synpcc7942_1715	Uracil phosphoribosyltransferase (EC 2.4.2.9) (UMP pyrophosphorylase) (UPRTase)	1.5	2.38	1.1399	1.91	1.5	1.14	2.7504	2.16	1.6416	1.6733	1.51667	2.184	0.384277	0.354496
Q31R96	Synpcc7942_0391	DUF1400 domain-containing protein	0.59	0.81	0.8099	0.7	0.81	0.49	1.008	1.1664	0.7056	0.736633	0.666667	0.96	0.382088	0.219992
Q31L26	Synpcc7942_2213	Adenylate kinase (AK) (EC 2.7.4.3) (ATP-AMP transphosphorylase) (ATP:AMP phosphotransferase) (Adenylate monophosphate kinase)	3.19	2.51	1.4499	2.51	2.51	1.45	3.6144	3.6144	2.088	2.3833	2.15667	3.1056	0.381911	0.371211
Q31PW5	Synpcc7942_0874	DEAD/DEAH box helicase-like	0.14	0.1	0.0699	0.07	0.14	0.07	0.1008	0.2016	0.1008	0.1033	0.0933333	0.1344	0.379693	0.472579
Q31LF4	Synpcc7942_2085	Probable anion transporting ATPase	0.33	0.61	0.6099	0.46	0.61	0.33	0.6624	0.8784	0.4752	0.516633	0.466667	0.672	0.379321	0.356693
Q31LN0	Synpcc7942_2009	Uncharacterized protein	0.15	0.15	0.1099	0.07	0.23	0.07	0.1008	0.3312	0.1008	0.136633	0.123333	0.1776	0.378322	0.627006
Q31PH5	Synpcc7942_1014	Histidine kinase (EC 2.7.13.3)	0.66	0.54	0.5399	0.6	0.54	0.43	0.864	0.7776	0.6192	0.579967	0.523333	0.7536	0.377829	0.101905
Q31LU7	Synpcc7942_1942	Bacterioferritin comigratory protein-like	1.97	1.97	1.9699	1.97	1.97	1.39	2.8368	2.8368	2.0016	1.96997	1.77667	2.5584	0.377071	0.102072
Q31N55	Synpcc7942_1484	UDP-N-acetylmuramoyl-L-alanyl-D-glutamate--2,6-diaminopimelate ligase (EC 6.3.2.13) (Meso-A2pm-adding enzyme) (Meso-diaminopimelate-adding enzyme) (UDP-MurNAc-L-Ala-D-Glu:meso-diaminopimelate ligase) (UDP-MurNAc-tripeptide synthetase) (UDP-N-acetylmuramyl-tripeptide synthetase)	0.63	0.75	0.6299	0.52	0.87	0.42	0.7488	1.2528	0.6048	0.669967	0.603333	0.8688	0.374935	0.377448
Q31KH4	Synpcc7942_2415	Lysine--tRNA ligase (EC 6.1.1.6) (Lysyl-tRNA synthetase) (LysRS)	0.48	0.48	0.3899	0.69	0.3	0.22	0.9936	0.432	0.3168	0.449967	0.403333	0.5808	0.368223	0.569159
Q31N20	Synpcc7942_1519	Histidinol dehydrogenase (HDH) (EC 1.1.1.23)	1.58	0.88	1.5799	1.04	1.2	1.38	1.4976	1.728	1.9872	1.34663	1.20667	1.7376	0.367739	0.22514
Q31K01	Synpcc7942_2588	3-octaprenyl-4hydroxybenzoate decarboxylase (EC 4.1.1.-)	1.19	0.69	0.7999	1.34	0.48	0.58	1.9296	0.6912	0.8352	0.8933	0.8	1.152	0.366924	0.570734
P12243	Synpcc7942_1830	Thioredoxin 1 (Trx-1) (Thioredoxin-M)	10.4	7.41	10.3999	10.4	7.41	7.41	14.976	10.6704	10.6704	9.4033	8.40667	12.1056	0.364436	0.196876
Q31NN1	Synpcc7942_1308	Tryptophan--tRNA ligase (EC 6.1.1.2) (Tryptophanyl-tRNA synthetase) (TrpRS)	0.45	0.45	0.3199	0.45	0.32	0.32	0.648	0.4608	0.4608	0.406633	0.363333	0.5232	0.363634	0.199817
Q31KL4	Synpcc7942_2375	D-alanine--D-alanine ligase (EC 6.3.2.4) (D-Ala-D-Ala ligase) (D-alanylalanine synthetase)	1.39	0.97	1.1699	0.97	1.39	0.79	1.3968	2.0016	1.1376	1.17663	1.05	1.512	0.361793	0.301983
Q8KPU9	Synpcc7942_1577	Arginine--tRNA ligase (EC 6.1.1.19) (Arginyl-tRNA synthetase) (ArgRS)	0.57	0.49	0.3299	0.33	0.66	0.25	0.4752	0.9504	0.36	0.4633	0.413333	0.5952	0.361428	0.533851
P52023	Synpcc7942_0001	Beta sliding clamp (Beta clamp) (Sliding clamp) (Beta-clamp processivity factor) (DNA polymerase III beta sliding clamp subunit) (DNA polymerase III subunit beta)	0.31	0.44	0.4399	0.44	0.31	0.31	0.6336	0.4464	0.4464	0.396633	0.353333	0.5088	0.359293	0.213824
Q31MJ5	Synpcc7942_1694	DNA topoisomerase (ATP-hydrolyzing) (EC 5.6.2.2)	0.12	0.12	0.1199	0.08	0.12	0.12	0.1152	0.1728	0.1728	0.119967	0.106667	0.1536	0.356545	0.154703
Q31NZ7	Synpcc7942_1192	Uncharacterized protein	8.45	5.69	5.6899	6.95	6.95	3.73	10.008	10.008	5.3712	6.60997	5.87667	8.4624	0.356424	0.361266
Q31LI6	Synpcc7942_2053	Probable peptidase	0.37	0.6	0.4399	0.44	0.44	0.37	0.6336	0.6336	0.5328	0.469967	0.416667	0.6	0.352404	0.1619
Q31M83	Synpcc7942_1806	Bacterioferritin comigratory protein	0.85	1.28	0.8499	1.28	0.85	0.51	1.8432	1.224	0.7344	0.9933	0.88	1.2672	0.351343	0.479232
Q8GA98	Synpcc7942_0428	(R)-citramalate synthase (EC 2.3.1.182)	0.28	0.2	0.1299	0.06	0.2	0.28	0.0864	0.288	0.4032	0.2033	0.18	0.2592	0.350456	0.613587
Q31M29	Synpcc7942_1860	Two component transcriptional regulator, LuxR family	1.64	0.52	0.7399	0.52	1.3	0.74	0.7488	1.872	1.0656	0.966633	0.853333	1.2288	0.346209	0.613064
Q31PF7	Synpcc7942_1032	Uncharacterized protein	0.22	0.22	0.2199	0.22	0.22	0.14	0.3168	0.3168	0.2016	0.219967	0.193333	0.2784	0.339874	0.202736
Q31PD2	Synpcc7942_1057	Thiamine-phosphate synthase (TP synthase) (TPS) (EC 2.5.1.3) (Thiamine-phosphate pyrophosphorylase) (TMP pyrophosphorylase) (TMP-PPase)	0.33	0.33	0.3299	0.33	0.33	0.21	0.4752	0.4752	0.3024	0.329967	0.29	0.4176	0.339801	0.202805
Q31P68	Synpcc7942_1121	Serine/threonine protein kinase	0.15	0.15	0.0999	0.15	0.1	0.1	0.216	0.144	0.144	0.1333	0.116667	0.168	0.333784	0.300978
Q31PH4	Synpcc7942_1015	Methyl-accepting chemotaxis sensory transducer	0.4	0.65	0.4599	0.46	0.46	0.4	0.6624	0.6624	0.576	0.5033	0.44	0.6336	0.332154	0.181592
Q31N88	Synpcc7942_1451	Uncharacterized protein	0.92	1.39	1.3899	0.92	1.39	0.92	1.3248	2.0016	1.3248	1.2333	1.07667	1.5504	0.330117	0.312557
Q8VPU8	Synpcc7942_0610	Uncharacterized protein	0.18	0.25	0.1199	0.12	0.18	0.18	0.1728	0.2592	0.2592	0.1833	0.16	0.2304	0.329934	0.376235
Q31RK5	Synpcc7942_0282	Serine hydroxymethyltransferase (SHMT) (Serine methylase) (EC 2.1.2.1)	1.05	1.21	1.3999	1.4	1.05	0.74	2.016	1.512	1.0656	1.21997	1.06333	1.5312	0.327821	0.347364
Q31LK4	Synpcc7942_2035	Rieske domain-containing protein	0.32	0.32	0.2099	0.21	0.32	0.21	0.3024	0.4608	0.3024	0.2833	0.246667	0.3552	0.326301	0.326115
Q31KU3	Synpcc7942_2296	Glutamine synthetase I beta	0.26	0.26	0.1699	0.26	0.17	0.17	0.3744	0.2448	0.2448	0.229967	0.2	0.288	0.324644	0.331923
Q31L42	Synpcc7942_2197	Glutamate 5-kinase (EC 2.7.2.11) (Gamma-glutamyl kinase) (GK)	0.2	0.2	0.1999	0.32	0.1	0.1	0.4608	0.144	0.144	0.199967	0.173333	0.2496	0.319858	0.662826
Q31M28	Synpcc7942_1861	Periplasmic binding protein of ABC transporter for natural amino acids	0.28	0.18	0.2799	0.18	0.18	0.28	0.2592	0.2592	0.4032	0.246633	0.213333	0.3072	0.31681	0.358483
Q31KC2	Synpcc7942_2467	Shikimate dehydrogenase (NADP(+)) (SDH) (EC 1.1.1.25)	0.43	0.43	0.2699	0.27	0.43	0.27	0.3888	0.6192	0.3888	0.376633	0.323333	0.4656	0.30593	0.395322
Q31LP4	Synpcc7942_1995	Histidine biosynthesis bifunctional protein HisIE [Includes: Phosphoribosyl-AMP cyclohydrolase (PRA-CH) (EC 3.5.4.19); Phosphoribosyl-ATP pyrophosphatase (PRA-PH) (EC 3.6.1.31)]	0.35	0.83	0.5799	0.35	0.58	0.58	0.504	0.8352	0.8352	0.586633	0.503333	0.7248	0.305124	0.479111
Q31QP9	Synpcc7942_0588	Formate-dependent phosphoribosylglycinamide formyltransferase (EC 6.3.1.21) (5'-phosphoribosylglycinamide transformylase 2) (Formate-dependent GAR transformylase) (GAR transformylase 2) (GART 2) (Non-folate glycinamide ribonucleotide transformylase) (Phosphoribosylglycinamide formyltransferase 2)	1.58	1.36	1.1699	1.17	1.36	0.99	1.6848	1.9584	1.4256	1.36997	1.17333	1.6896	0.302541	0.175078
Q31KM7	Synpcc7942_2362	Trans-hexaprenyltranstransferase (EC 2.5.1.30)	0.69	0.69	0.6899	0.52	0.88	0.37	0.7488	1.2672	0.5328	0.689967	0.59	0.8496	0.300257	0.50444
Q31LF8	Synpcc7942_2081	Probable glycosyl transferase	0.36	0.23	0.2299	0.11	0.36	0.23	0.1584	0.5184	0.3312	0.2733	0.233333	0.336	0.297976	0.607407
Q31KR4	Synpcc7942_2325	PBS lyase HEAT-like repeat	0.3	0.49	0.2999	0.14	0.3	0.49	0.2016	0.432	0.7056	0.3633	0.31	0.4464	0.297176	0.62852
Q31R25	Synpcc7942_0462	Uncharacterized protein	0.39	0.63	0.3899	0.63	0.39	0.18	0.9072	0.5616	0.2592	0.469967	0.4	0.576	0.29351	0.629986
Q31PK7	Synpcc7942_0982	Polyketide_cyc domain-containing protein	0.59	0.36	0.5899	0.36	0.59	0.36	0.5184	0.8496	0.5184	0.5133	0.436667	0.6288	0.292799	0.438587
Q31PG0	Synpcc7942_1029	Branched-chain-amino-acid aminotransferase (BCAT) (EC 2.6.1.42)	0.24	0.38	0.2399	0.38	0.24	0.11	0.5472	0.3456	0.1584	0.286633	0.243333	0.3504	0.289796	0.62767
Q31KF5	Synpcc7942_2434	Acetolactate synthase small subunit (AHAS) (ALS) (EC 2.2.1.6) (Acetohydroxy-acid synthase small subunit)	0.76	0.46	0.7599	0.46	0.46	0.76	0.6624	0.6624	1.0944	0.659967	0.56	0.8064	0.289102	0.45054
Q31Q49	Synpcc7942_0788	Glutathione S-transferase	2.11	3	2.5299	2.53	2.53	1.42	3.6432	3.6432	2.0448	2.54663	2.16	3.1104	0.288509	0.394555
Q31KF4	Synpcc7942_2435	Uncharacterized protein	0.62	0.38	0.3799	0.38	0.17	0.62	0.5472	0.2448	0.8928	0.459967	0.39	0.5616	0.288014	0.643833
Q31QW4	Synpcc7942_0523	Uncharacterized protein	1.15	0.67	0.6699	0.29	1.15	0.67	0.4176	1.656	0.9648	0.829967	0.703333	1.0128	0.287224	0.665508
Q31S62	Synpcc7942_0075	Aminopeptidase P. Metallo peptidase. MEROPS family M24B (EC 3.4.11.9)	1.14	1.49	1.2999	1.49	1.14	0.7	2.1456	1.6416	1.008	1.30997	1.11	1.5984	0.287098	0.449319
Q31PK1	Synpcc7942_0988	Uncharacterized protein	0.8	1.41	0.7999	0.34	1.41	0.8	0.4896	2.0304	1.152	1.0033	0.85	1.224	0.286851	0.675989
Q31KW8	Synpcc7942_2271	ADP-ribose pyrophosphatase	0.42	0.7	0.6999	0.42	0.42	0.7	0.6048	0.6048	1.008	0.606633	0.513333	0.7392	0.28514	0.463265
Q31NT0	Synpcc7942_1259	Arsenite-activated ATPase (ArsA) (EC 3.6.3.16)	0.79	0.95	0.7899	0.79	0.95	0.4	1.1376	1.368	0.576	0.8433	0.713333	1.0272	0.284599	0.488238
Q6V1L5	Synpcc7942_1496	Acetylglutamate kinase (EC 2.7.2.8) (N-acetyl-L-glutamate 5-phosphotransferase) (NAG kinase) (NAGK)	0.76	0.97	0.9699	0.76	0.76	0.76	1.0944	1.0944	1.0944	0.899967	0.76	1.0944	0.282197	0.0499062
Q31MB3	Synpcc7942_1776	Uncharacterized protein	3.74	2.21	3.7399	2.21	3.74	2.21	3.1824	5.3856	3.1824	3.22997	2.72	3.9168	0.278156	0.485221
O85785	Synpcc7942_2378	Cell division protein FtsZ	1.26	1.07	1.0699	1.07	1.07	0.72	1.5408	1.5408	1.0368	1.1333	0.953333	1.3728	0.276592	0.253116
Q31QS2	Synpcc7942_0565	FHA domain containing protein	0.81	1.44	0.8099	1.11	1.11	0.35	1.5984	1.5984	0.504	1.01997	0.856667	1.2336	0.274353	0.638493
Q7X4K8	Synpcc7942_2309	Thioredoxin peroxidase	4.26	2.19	2.7699	2.77	2.19	2.77	3.9888	3.1536	3.9888	3.0733	2.57667	3.7104	0.271786	0.399612
Q31NT9	Synpcc7942_1250	Photosystem I reaction center subunit III (PSI-F)	3.33	2.51	4.3399	1.85	3.33	3.33	2.664	4.7952	4.7952	3.3933	2.83667	4.0848	0.267576	0.478643
Q31PY7	Synpcc7942_0851	Phosphoribosylformylglycinamidine cyclo-ligase (EC 6.3.3.1) (AIR synthase) (AIRS) (Phosphoribosyl-aminoimidazole synthetase)	0.66	0.5	0.6599	0.66	0.36	0.5	0.9504	0.5184	0.72	0.606633	0.506667	0.7296	0.266281	0.416135
Q31PI8	Synpcc7942_1001	Aspartate kinase (EC 2.7.2.4)	0.41	0.49	0.4899	0.26	0.49	0.41	0.3744	0.7056	0.5904	0.4633	0.386667	0.5568	0.265213	0.405559
Q31LY6	Synpcc7942_1903	Uncharacterized protein	0.18	0.18	0.1799	0.09	0.18	0.18	0.1296	0.2592	0.2592	0.179967	0.15	0.216	0.263302	0.451137
Q99QJ5	Synpcc7942_1980	A LysR family protein (RbcR) (Transcriptional regulator, LysR family)	0.22	0.22	0.2199	0.22	0.22	0.11	0.3168	0.3168	0.1584	0.219967	0.183333	0.264	0.263253	0.451208
Q31RR5	Synpcc7942_0222	Uncharacterized protein	0.26	0.26	0.4199	0.26	0.26	0.26	0.3744	0.3744	0.3744	0.3133	0.26	0.3744	0.257036	0.315568
Q31N36	Synpcc7942_1503	RNA-binding S4	0.9	0.9	0.8999	0.9	0.67	0.67	1.296	0.9648	0.9648	0.899967	0.746667	1.0752	0.256662	0.187645
Q31QS6	Synpcc7942_0561	Uncharacterized protein	0.51	0.68	0.6799	0.36	0.68	0.51	0.5184	0.9792	0.7344	0.6233	0.516667	0.744	0.255376	0.451009
Q31MQ3	Synpcc7942_1636	4a-hydroxytetrahydrobiopterin dehydratase (EC 4.2.1.96)	0.62	1.64	1.0699	0.62	1.07	1.07	0.8928	1.5408	1.5408	1.10997	0.92	1.3248	0.255258	0.588485
Q31LA3	Synpcc7942_2136	4-hydroxy-tetrahydrodipicolinate reductase (HTPA reductase) (EC 1.17.1.8)	1.7	0.86	0.8599	0.86	1.11	0.86	1.2384	1.5984	1.2384	1.13997	0.943333	1.3584	0.252917	0.513009
Q31LZ4	Synpcc7942_1895	2OG-FeII_Oxy_3 domain-containing protein	0.27	0.27	0.2699	0.27	0.27	0.13	0.3888	0.3888	0.1872	0.269967	0.223333	0.3216	0.252486	0.485128
Q31M63	Synpcc7942_1826	mRNA-binding protein	1.34	0.38	1.1099	0.53	1.11	0.7	0.7632	1.5984	1.008	0.9433	0.78	1.1232	0.251826	0.661434
Q31LS6	Synpcc7942_1963	Uncharacterized protein	0.25	0.25	0.2499	0.12	0.25	0.25	0.1728	0.36	0.36	0.249967	0.206667	0.2976	0.251639	0.487791
Q31LH1	Synpcc7942_2068	Uncharacterized protein	0.41	0.67	0.4099	0.41	0.41	0.41	0.5904	0.5904	0.5904	0.496633	0.41	0.5904	0.249512	0.340235
Q31PX4	Synpcc7942_0865	UPF0234 protein Synpcc7942_0865	1.69	1.21	1.2099	0.49	1.21	1.69	0.7056	1.7424	2.4336	1.36997	1.13	1.6272	0.248251	0.651036
Q31QV6	Synpcc7942_0531	TPR repeat	0.59	0.12	0.2599	0.26	0.42	0.12	0.3744	0.6048	0.1728	0.3233	0.266667	0.384	0.248233	0.761814
Q31LR6	Synpcc7942_1973	UTP--glucose-1-phosphate uridylyltransferase (EC 2.7.7.9) (Cyanobacterial UDP-glucose pyrophosphorylase) (UDP-glucose pyrophosphorylase) (UDP-Glc PPase)	0.29	0.19	0.0899	0.19	0.09	0.19	0.2736	0.1296	0.2736	0.189967	0.156667	0.2256	0.248021	0.659919
Q31Q07	Synpcc7942_0830	Asparagine--tRNA ligase (EC 6.1.1.22) (Asparaginyl-tRNA synthetase) (AsnRS)	0.32	0.32	0.3199	0.32	0.32	0.15	0.4608	0.4608	0.216	0.319967	0.263333	0.3792	0.245037	0.508097
Q31K06	Synpcc7942_2583	Uncharacterized protein	2.44	1.53	1.1699	1.53	1.53	1.17	2.2032	2.2032	1.6848	1.7133	1.41	2.0304	0.244986	0.487943
Q31QD0	Synpcc7942_0707	Arginine decarboxylase (EC 4.1.1.19)	0.15	0.15	0.1499	0.15	0.15	0.07	0.216	0.216	0.1008	0.149967	0.123333	0.1776	0.24399	0.511563
Q31N80	Synpcc7942_1459	TsaD domain-containing protein	0.39	0.39	0.3899	0.39	0.39	0.18	0.5616	0.5616	0.2592	0.389967	0.32	0.4608	0.24079	0.520978
Q31KJ2	Synpcc7942_2397	Uncharacterized protein	0.44	0.44	0.7299	0.44	0.44	0.44	0.6336	0.6336	0.6336	0.536633	0.44	0.6336	0.239636	0.372423
Q31M39	Synpcc7942_1850	Precorrin-6Y C5,15-methyltransferase (Decarboxylating) (EC 2.1.1.132)	0.09	0.28	0.1799	0.18	0.18	0.09	0.2592	0.2592	0.1296	0.1833	0.15	0.216	0.236825	0.664001
Q31PH3	Synpcc7942_1016	CheW protein	0.51	0.51	0.8499	0.51	0.51	0.51	0.7344	0.7344	0.7344	0.6233	0.51	0.7344	0.236639	0.382319
Q31KP3	Synpcc7942_2346	HAD-superfamily subfamily IA	0.29	0.29	0.2899	0.29	0.13	0.29	0.4176	0.1872	0.4176	0.289967	0.236667	0.3408	0.233038	0.544226
Q31PC4	Synpcc7942_1065	Type I site-specific deoxyribonuclease (EC 3.1.21.3)	0.14	0.14	0.0999	0.07	0.14	0.1	0.1008	0.2016	0.144	0.126633	0.103333	0.1488	0.232717	0.527969
Q31NV8	Synpcc7942_1231	Cytochrome f	1.1	1.1	1.3399	0.89	1.1	0.89	1.2816	1.584	1.2816	1.17997	0.96	1.3824	0.228429	0.190757
Q31M72	Synpcc7942_1817	Response regulator receiver domain protein (CheY-like)	0.69	0.69	0.6899	0.69	0.69	0.3	0.9936	0.9936	0.432	0.689967	0.56	0.8064	0.224969	0.567656
Q31Q21	Synpcc7942_0816	Diguanylate cyclase/phosphodiesterase	0.16	0.16	0.0499	0.1	0.1	0.1	0.144	0.144	0.144	0.1233	0.1	0.144	0.223896	0.602855
Q31QY0	Synpcc7942_0507	Ribosome-recycling factor (RRF) (Ribosome-releasing factor)	9.41	6.26	4.0599	3.23	7.69	5.06	4.6512	11.0736	7.2864	6.57663	5.32667	7.6704	0.221953	0.675431
Q31KI9	Synpcc7942_2400	Uncharacterized protein	0.54	0.41	0.2999	0.3	0.41	0.3	0.432	0.5904	0.432	0.416633	0.336667	0.4848	0.218611	0.478031
Q31QT5	Synpcc7942_0552	UDP-N-Acetylglucosamine 2-epimerase (EC 5.1.3.14)	1.71	1.48	1.2599	1.26	1.26	1.07	1.8144	1.8144	1.5408	1.4833	1.19667	1.7232	0.21628	0.205279
Q54760	Synpcc7942_2565	Elongation factor P (EF-P)	1.05	0.2	1.0499	0.71	0.71	0.43	1.0224	1.0224	0.6192	0.766633	0.616667	0.888	0.212023	0.718439
Q31RD9	Synpcc7942_0348	Protein RecA (Recombinase A)	0.34	0.47	0.6199	0.47	0.34	0.34	0.6768	0.4896	0.4896	0.476633	0.383333	0.552	0.211788	0.501552
Q31M00	Synpcc7942_1889	Uncharacterized protein	1.73	1.89	1.7299	1.15	1.73	1.42	1.656	2.4912	2.0448	1.7833	1.43333	2.064	0.210894	0.319445
Q31KQ9	Synpcc7942_2330	C-terminal processing peptidase-2. Serine peptidase. MEROPS family S41A	0.09	0.18	0.1799	0.09	0.18	0.09	0.1296	0.2592	0.1296	0.149967	0.12	0.1728	0.204461	0.686529
Q31LZ3	Synpcc7942_1896	Arginine biosynthesis bifunctional protein ArgJ [Cleaved into: Arginine biosynthesis bifunctional protein ArgJ alpha chain; Arginine biosynthesis bifunctional protein ArgJ beta chain] [Includes: Glutamate N-acetyltransferase (EC 2.3.1.35) (Ornithine acetyltransferase) (OATase) (Ornithine transacetylase); Amino-acid acetyltransferase (EC 2.3.1.1) (N-acetylglutamate synthase) (AGSase)]	0.09	0.18	0.1799	0.09	0.09	0.18	0.1296	0.1296	0.2592	0.149967	0.12	0.1728	0.204461	0.686529
Q31MC6	Synpcc7942_1763	Inositol monophosphate family protein	0.44	0.62	0.8299	0.62	0.62	0.27	0.8928	0.8928	0.3888	0.629967	0.503333	0.7248	0.202307	0.663607
P74764	Synpcc7942_1293	Phenylalanine--tRNA ligase beta subunit (EC 6.1.1.20) (Phenylalanyl-tRNA synthetase beta subunit) (PheRS)	0.7	0.85	0.7799	0.57	0.78	0.51	0.8208	1.1232	0.7344	0.776633	0.62	0.8928	0.201103	0.407306
Q31LI2	Synpcc7942_2057	Glycerol-3-phosphate acyltransferase (Acyl-PO4 G3P acyltransferase) (Acyl-phosphate--glycerol-3-phosphate acyltransferase) (G3P acyltransferase) (GPAT) (EC 2.3.1.275) (Lysophosphatidic acid synthase) (LPA synthase)	0.65	0.4	0.1799	0.18	0.4	0.4	0.2592	0.576	0.576	0.409967	0.326667	0.4704	0.198381	0.743082
Q54772	Synpcc7942_1951	Uncharacterized protein	0.7	0.7	1.8899	1.22	0.7	0.7	1.7568	1.008	1.008	1.09663	0.873333	1.2576	0.197592	0.748531
Q9L4P4	Synpcc7942_2538	Putative ATP-dependent Clp protease proteolytic subunit-like (Endopeptidase Clp-like)	2.65	2.16	1.3699	1.37	2.16	1.37	1.9728	3.1104	1.9728	2.05997	1.63333	2.352	0.191267	0.612146
Q31LX0	Synpcc7942_1919	Transcriptional regulator, XRE family	1.48	1.18	1.4799	1.18	0.92	1.18	1.6992	1.3248	1.6992	1.37997	1.09333	1.5744	0.190169	0.290878
Q31SC8	Synpcc7942_0009	Argininosuccinate synthase (EC 6.3.4.5) (Citrulline--aspartate ligase)	0.8	1.14	1.1399	0.96	0.96	0.52	1.3824	1.3824	0.7488	1.02663	0.813333	1.1712	0.190066	0.578928
Q8KPQ7	Synpcc7942_1191	Guanylate kinase (EC 2.7.4.8) (GMP kinase)	1.05	1.45	1.0499	1.05	0.71	1.05	1.512	1.0224	1.512	1.1833	0.936667	1.3488	0.188861	0.476192
P50590	Synpcc7942_2497	Nucleoside diphosphate kinase (NDK) (NDP kinase) (EC 2.7.4.6) (Nucleoside-2-P kinase)	0.25	2.01	1.4099	1.41	0.55	0.94	2.0304	0.792	1.3536	1.2233	0.966667	1.392	0.186381	0.801652
P37269	Synpcc7942_1984	15-cis-phytoene synthase (PSase) (EC 2.5.1.32)	0.23	0.23	0.1099	0.23	0.11	0.11	0.3312	0.1584	0.1584	0.189967	0.15	0.216	0.185285	0.72936
Q31P62	Synpcc7942_1127	Uncharacterized protein	0.42	0.63	0.4199	0.52	0.32	0.32	0.7488	0.4608	0.4608	0.489967	0.386667	0.5568	0.184476	0.603822
Q31QR1	Synpcc7942_0576	Thiazole synthase (EC 2.8.1.10)	0.62	0.62	0.2699	0.44	0.62	0.13	0.6336	0.8928	0.1872	0.5033	0.396667	0.5712	0.182577	0.788564
Q54769	Synpcc7942_1597	GTP cyclohydrolase 1 (EC 3.5.4.16) (GTP cyclohydrolase I) (GTP-CH-I)	0.84	0.84	0.5799	0.58	0.84	0.36	0.8352	1.2096	0.5184	0.7533	0.593333	0.8544	0.181687	0.666604
Q31K20	Synpcc7942_2569	Orotidine 5'-phosphate decarboxylase (EC 4.1.1.23) (OMP decarboxylase) (OMPDCase) (OMPdecase)	0.53	0.53	0.5299	0.33	0.77	0.15	0.4752	1.1088	0.216	0.529967	0.416667	0.6	0.179061	0.80475
Q31PX8	Synpcc7942_0861	Fatty acid hydroxylase domain-containing protein	0.08	0.17	0.1699	0.17	0.08	0.08	0.2448	0.1152	0.1152	0.139967	0.11	0.1584	0.178489	0.743615
Q31QF6	Synpcc7942_0681	2-C-methyl-D-erythritol 4-phosphate cytidylyltransferase (EC 2.7.7.60) (4-diphosphocytidyl-2C-methyl-D-erythritol synthase) (MEP cytidylyltransferase) (MCT)	0.16	0.34	0.3399	0.34	0.16	0.16	0.4896	0.2304	0.2304	0.279967	0.22	0.3168	0.178317	0.743858
Q31N85	Synpcc7942_1454	Phosphate acyltransferase (EC 2.3.1.274) (Acyl-ACP phosphotransacylase) (Acyl-[acyl-carrier-protein]--phosphate acyltransferase) (Phosphate-acyl-ACP acyltransferase)	0.81	1.21	0.6399	0.64	0.64	0.81	0.9216	0.9216	1.1664	0.886633	0.696667	1.0032	0.1782	0.568115
Q8GAA2	Synpcc7942_0432	D-alanyl-D-alanine dipeptidase (D-Ala-D-Ala dipeptidase) (EC 3.4.13.22)	0.32	0.32	0.1499	0.32	0.15	0.15	0.4608	0.216	0.216	0.2633	0.206667	0.2976	0.176667	0.747339
Q31PT6	Synpcc7942_0903	Aconitate hydratase B (EC 4.2.1.3) (EC 4.2.1.99) (2-methylisocitrate dehydratase)	2.05	2.05	2.5799	1.6	1.93	1.71	2.304	2.7792	2.4624	2.22663	1.74667	2.5152	0.175809	0.269297
Q31QM5	Synpcc7942_0612	Citrate synthase	1.15	1.55	1.1499	1.15	1.34	0.53	1.656	1.9296	0.7632	1.2833	1.00667	1.4496	0.175796	0.681591
Q31MP2	Synpcc7942_1647	Hydrolase_4 domain-containing protein	0.11	0.24	0.2399	0.24	0.11	0.11	0.3456	0.1584	0.1584	0.196633	0.153333	0.2208	0.167232	0.766292
Q31P07	Synpcc7942_1182	NAD(P)H-quinone oxidoreductase subunit J (EC 7.1.1.-) (NAD(P)H dehydrogenase subunit J) (NADH-plastoquinone oxidoreductase subunit J) (NDH-1 subunit J) (NDH-J)	3.33	3.33	2.5999	2.6	2.6	2	3.744	3.744	2.88	3.08663	2.4	3.456	0.163069	0.382746
P11472	Synpcc7942_0294	Photosystem II manganese-stabilizing polypeptide (MSP)	1.39	0.86	1.3899	0.86	0.86	1.11	1.2384	1.2384	1.5984	1.2133	0.943333	1.3584	0.162972	0.534135
Q44115	Synpcc7942_1054	Phycocyanobilin lyase subunit alpha (EC 4.-.-.-) (Phycocyanin operon protein CpcE)	0.86	0.86	1.3799	1.1	0.86	0.45	1.584	1.2384	0.648	1.0333	0.803333	1.1568	0.16288	0.722119
Q31RN1	Synpcc7942_0256	Peptidase M20D, amidohydrolase (EC 3.5.1.14)	0.18	0.28	0.3899	0.18	0.39	0.09	0.2592	0.5616	0.1296	0.2833	0.22	0.3168	0.161242	0.824624
Q31LD9	Synpcc7942_2100	dTDP-glucose 4,6-dehydratase (EC 4.2.1.46)	0.2	0.09	0.1999	0.2	0.09	0.09	0.288	0.1296	0.1296	0.1633	0.126667	0.1824	0.159581	0.781131
Q57311	Synpcc7942_1429	ORF 3	1.66	3.33	2.3899	1.66	1.66	2.39	2.3904	2.3904	3.4416	2.45997	1.90333	2.7408	0.155958	0.66257
Q31QS8	Synpcc7942_0559	33 kDa chaperonin (Heat shock protein 33 homolog) (HSP33)	1.82	1.51	1.2399	1.51	0.78	1.24	2.1744	1.1232	1.7856	1.5233	1.17667	1.6944	0.153574	0.650213
Q31NS6	Synpcc7942_1263	N6-adenine-specific DNA methylase-like	0.3	0.09	0.0899	0.09	0.19	0.09	0.1296	0.2736	0.1296	0.159967	0.123333	0.1776	0.15086	0.845595
P50021	Synpcc7942_2468	Chaperone protein dnaK2 (HSP70-2) (Heat shock 70 kDa protein 2) (Heat shock protein 70-2)	3.36	4.73	4.7299	2.32	4.43	3.13	3.3408	6.3792	4.5072	4.2733	3.29333	4.7424	0.150267	0.662137
Q31KN0	Synpcc7942_2359	Na+/H+ antiporter	0.26	0.26	0.2599	0.26	0.26	0.08	0.3744	0.3744	0.1152	0.259967	0.2	0.288	0.147742	0.761849
Q31KM1	Synpcc7942_2368	Secretion protein HlyD	0.88	0.88	0.8799	0.72	0.88	0.43	1.0368	1.2672	0.6192	0.879967	0.676667	0.9744	0.147065	0.644654
Q31PS0	Synpcc7942_0919	Uncharacterized protein	0.55	0.24	0.5499	0.55	0.24	0.24	0.792	0.3456	0.3456	0.446633	0.343333	0.4944	0.146588	0.80505
Q31LT1	Synpcc7942_1958	HTH cro/C1-type domain-containing protein	0.69	0.3	0.6899	0.3	0.3	0.69	0.432	0.432	0.9936	0.559967	0.43	0.6192	0.145065	0.807766
Q31L29	Synpcc7942_2210	30S ribosomal protein S11	3.8	1.85	1.8499	1.85	1.19	2.7	2.664	1.7136	3.888	2.49997	1.91333	2.7552	0.140248	0.791862
Q31N90	Synpcc7942_1449	UDP-3-O-acylglucosamine N-acyltransferase (EC 2.3.1.191)	0.34	0.34	0.3399	0.34	0.34	0.1	0.4896	0.4896	0.144	0.339967	0.26	0.3744	0.139187	0.779902
Q31JX9	Synpcc7942_2610	Uroporphyrinogen-III C-methyltransferase (EC 2.1.1.107)	0.48	0.48	0.4799	0.48	0.48	0.14	0.6912	0.6912	0.2016	0.479967	0.366667	0.528	0.137604	0.783154
Q31R69	Synpcc7942_0418	Uncharacterized protein	0.32	2.05	0.7499	0.75	1.31	0.32	1.08	1.8864	0.4608	1.03997	0.793333	1.1424	0.135531	0.884854
Q31NJ1	Synpcc7942_1348	Uncharacterized protein	0.38	0.9	0.8999	0.38	0.9	0.38	0.5472	1.296	0.5472	0.726633	0.553333	0.7968	0.13299	0.828716
Q31JZ7	Synpcc7942_2592	Orotate phosphoribosyltransferase (OPRT) (OPRTase) (EC 2.4.2.10)	1.32	1.75	1.7499	1.75	0.96	0.96	2.52	1.3824	1.3824	1.60663	1.22333	1.7616	0.132846	0.7217
Q31KN4	Synpcc7942_2355	Uncharacterized protein	0.76	0.32	0.7599	0.32	0.76	0.32	0.4608	1.0944	0.4608	0.6133	0.466667	0.672	0.131868	0.830612
Q54766	Synpcc7942_1595	Acetyl-coenzyme A carboxylase carboxyl transferase subunit alpha (ACCase subunit alpha) (Acetyl-CoA carboxylase carboxyltransferase subunit alpha) (EC 2.1.3.15)	0.36	0.36	0.3599	0.23	0.36	0.23	0.3312	0.5184	0.3312	0.359967	0.273333	0.3936	0.128867	0.618489
Q31S65	Synpcc7942_0072	Uncharacterized protein	1.42	1.42	1.0899	1.09	0.8	1.09	1.5696	1.152	1.5696	1.30997	0.993333	1.4304	0.126889	0.534544
Q31MG6	Synpcc7942_1723	Carotene isomerase	0.3	0.22	0.1399	0.14	0.14	0.22	0.2016	0.2016	0.3168	0.219967	0.166667	0.24	0.125749	0.755576
Q31S25	Synpcc7942_0112	Deoxyribodipyrimidine photo-lyase type I (EC 4.1.99.3)	0.31	0.4	0.3999	0.31	0.31	0.22	0.4464	0.4464	0.3168	0.369967	0.28	0.4032	0.1241	0.561716
P32084	Synpcc7942_1390	Uncharacterized HIT-like protein Synpcc7942_1390 (ORF 1)	3.23	2.17	2.1699	2.17	1.38	2.17	3.1248	1.9872	3.1248	2.5233	1.90667	2.7456	0.12181	0.690092
Q31P79	Synpcc7942_1110	Response regulator receiver domain protein (CheY-like)	3.65	3.65	2.4199	1.93	2.42	2.99	2.7792	3.4848	4.3056	3.23997	2.44667	3.5232	0.120907	0.662621
Q31QW7	Synpcc7942_0520	Carboxysome shell protein CcmP (Carbon dioxide concentrating mechanism protein CcmP)	0.6	0.88	0.5999	0.6	0.6	0.37	0.864	0.864	0.5328	0.6933	0.523333	0.7536	0.120319	0.698032
Q31L16	Synpcc7942_2223	30S ribosomal protein S17	1.14	5.68	3.5699	3.57	2.13	2.13	5.1408	3.0672	3.0672	3.4633	2.61	3.7584	0.117971	0.851942
Q31PM9	Synpcc7942_0960	ATPase	0.27	0.27	0.2699	0.27	0.17	0.17	0.3888	0.2448	0.2448	0.269967	0.203333	0.2928	0.117134	0.659106
Q31MI8	Synpcc7942_1701	Uncharacterized protein	0.7	1.03	0.6999	0.7	0.7	0.43	1.008	1.008	0.6192	0.809967	0.61	0.8784	0.117016	0.707864
Q31N14	Synpcc7942_1525	50S ribosomal subunit assembly factor BipA (EC 3.6.5.-) (GTP-binding protein BipA)	0.74	0.4	0.5599	0.32	0.56	0.4	0.4608	0.8064	0.576	0.566633	0.426667	0.6144	0.116763	0.752327
Q31PR6	Synpcc7942_0923	S-methyl-5'-thioadenosine phosphorylase (EC 2.4.2.28) (5'-methylthioadenosine phosphorylase) (MTA phosphorylase) (MTAP)	0.41	0.78	0.7799	0.78	0.58	0.12	1.1232	0.8352	0.1728	0.656633	0.493333	0.7104	0.113544	0.869565
Q31MA8	Synpcc7942_1781	Uncharacterized protein	4.92	7.46	4.9199	4.92	3.15	4.92	7.0848	4.536	7.0848	5.76663	4.33	6.2352	0.112707	0.715969
Q31S50	Synpcc7942_0087	Uncharacterized protein	0.07	0.14	0.0699	0.07	0.07	0.07	0.1008	0.1008	0.1008	0.0933	0.07	0.1008	0.111547	0.764142
Q31NP5	Synpcc7942_1294	Serine/threonine-protein kinase B (EC 2.7.11.1)	0.14	0.21	0.2099	0.14	0.07	0.21	0.2016	0.1008	0.3024	0.186633	0.14	0.2016	0.111289	0.82305
Q31PA6	Synpcc7942_1083	Probable glycosyltransferase	0.33	0.15	0.2399	0.15	0.15	0.24	0.216	0.216	0.3456	0.239967	0.18	0.2592	0.111232	0.790058
P25935	Synpcc7942_1630	Cytochrome c6 (Cytochrome c-553) (Cytochrome c553) (Soluble cytochrome f)	2.45	2.45	2.4499	2.45	1.53	1.53	3.528	2.2032	2.2032	2.44997	1.83667	2.6448	0.110397	0.681868
Q31RD8	Synpcc7942_0349	Uncharacterized protein	0.71	0.2	0.1999	0.43	0.2	0.2	0.6192	0.288	0.288	0.369967	0.276667	0.3984	0.106822	0.895233
Q31MB6	Synpcc7942_1773	Uncharacterized protein	1.51	1.51	1.5099	1.51	0.36	1.51	2.1744	0.5184	2.1744	1.50997	1.12667	1.6224	0.103613	0.848543
Q31KV8	Synpcc7942_2281	Uncharacterized protein	0.86	0.68	0.3699	0.68	0.23	0.51	0.9792	0.3312	0.7344	0.636633	0.473333	0.6816	0.0984626	0.858766
Q31RS1	Synpcc7942_0216	Putative zinc-binding oxidoreductase	0.65	0.49	0.6499	0.49	0.35	0.49	0.7056	0.504	0.7056	0.596633	0.443333	0.6384	0.0976161	0.651809
Q31PP6	Synpcc7942_0943	Acetylornithine aminotransferase (ACOAT) (EC 2.6.1.11)	0.77	0.5	0.6299	0.63	0.5	0.28	0.9072	0.72	0.4032	0.6333	0.47	0.6768	0.0958405	0.806758
Q31KE0	Synpcc7942_2449	1-Cys peroxiredoxin (EC 1.11.1.15)	6.38	5.33	4.4299	5.33	2.99	3.65	7.6752	4.3056	5.256	5.37997	3.99	5.7456	0.0948603	0.766532
Q54710	Synpcc7942_2332	Cytochrome b6-f complex subunit 4 (17 kDa polypeptide)	0.85	1.28	0.8499	0.51	0.85	0.85	0.7344	1.224	1.224	0.9933	0.736667	1.0608	0.0948513	0.771512
Q31QZ0	Synpcc7942_0497	Uncharacterized protein	3.67	1.79	1.7899	1.79	1.79	1.79	2.5776	2.5776	2.5776	2.41663	1.79	2.5776	0.0930298	0.809962
Q31PL8	Synpcc7942_0971	Rho_N domain-containing protein	0.55	0.55	0.5499	0.44	0.44	0.34	0.6336	0.6336	0.4896	0.549967	0.406667	0.5856	0.0905714	0.499096
Q31KN1	Synpcc7942_2358	Nitrilase-like	1.05	0.43	0.8199	0.61	0.82	0.27	0.8784	1.1808	0.3888	0.766633	0.566667	0.816	0.0900324	0.874477
P54415	Synpcc7942_1554	ATP-dependent Clp protease proteolytic subunit 1 (EC 3.4.21.92) (Endopeptidase Clp 1)	1.73	1.31	1.3099	1.31	0.95	0.95	1.8864	1.368	1.368	1.44997	1.07	1.5408	0.0876599	0.703889
Q31KZ1	Synpcc7942_2248	Bacterial nucleoid protein Hbs	7.86	17.32	17.3199	7.86	11.74	11.74	11.3184	16.9056	16.9056	14.1666	10.4467	15.0432	0.0866145	0.822596
P14788	Synpcc7942_1680	Sulfate/thiosulfate import ATP-binding protein CysA (EC 7.3.2.3) (Sulfate-transporting ATPase)	0.33	0.21	0.3299	0.21	0.33	0.1	0.3024	0.4752	0.144	0.289967	0.213333	0.3072	0.0832912	0.876027
Q935Z2	Synpcc7942_2522	Glycerol-3-phosphate dehydrogenase [NAD(P)+] (EC 1.1.1.94) (NAD(P)H-dependent glycerol-3-phosphate dehydrogenase)	0.4	0.25	0.3999	0.25	0.4	0.12	0.36	0.576	0.1728	0.349967	0.256667	0.3696	0.0787472	0.884415
Q31M41	Synpcc7942_1848	Aspartate-semialdehyde dehydrogenase (ASA dehydrogenase) (ASADH) (EC 1.2.1.11) (Aspartate-beta-semialdehyde dehydrogenase)	0.61	0.96	0.7799	0.33	0.78	0.61	0.4752	1.1232	0.8784	0.7833	0.573333	0.8256	0.075878	0.853111
Q31MD1	Synpcc7942_1758	Probable dual-specificity RNA methyltransferase RlmN (EC 2.1.1.192) (23S rRNA (adenine(2503)-C(2))-methyltransferase) (23S rRNA m2A2503 methyltransferase) (Ribosomal RNA large subunit methyltransferase N) (tRNA (adenine(37)-C(2))-methyltransferase) (tRNA m2A37 methyltransferase)	0.31	0.2	0.3099	0.2	0.2	0.2	0.288	0.288	0.288	0.2733	0.2	0.288	0.0755834	0.708855
Q31JZ4	Synpcc7942_2595	Uncharacterized protein	0.15	0.24	0.2399	0.07	0.24	0.15	0.1008	0.3456	0.216	0.209967	0.153333	0.2208	0.0725799	0.894646
Q31S47	Synpcc7942_0090	Transcriptional regulator, GntR family	0.49	0.65	0.4899	0.35	0.49	0.35	0.504	0.7056	0.504	0.5433	0.396667	0.5712	0.0722469	0.761353
Q31ND0	Synpcc7942_1409	Iron transport system substrate-binding protein	0.35	0.22	0.3499	0.35	0.1	0.22	0.504	0.144	0.3168	0.306633	0.223333	0.3216	0.0687529	0.900689
P16891	Synpcc7942_1086	Uroporphyrinogen decarboxylase (UPD) (URO-D) (EC 4.1.1.37)	1.8	1.55	1.5499	1.32	1.32	0.92	1.9008	1.9008	1.3248	1.6333	1.18667	1.7088	0.0651937	0.736561
Q31LT0	Synpcc7942_1959	Proline--tRNA ligase (EC 6.1.1.15) (Prolyl-tRNA synthetase) (ProRS)	1.18	1.31	1.3099	0.85	1.06	0.85	1.224	1.5264	1.224	1.26663	0.92	1.3248	0.0647756	0.624059
Q31KS9	Synpcc7942_2310	Uncharacterized protein	0.07	0.07	0.1499	0.07	0.07	0.07	0.1008	0.1008	0.1008	0.0966333	0.07	0.1008	0.0609028	0.88326
Q31MC7	Synpcc7942_1762	Uncharacterized protein	0.07	0.15	0.0699	0.07	0.07	0.07	0.1008	0.1008	0.1008	0.0966333	0.07	0.1008	0.0609028	0.883477
Q31S37	Synpcc7942_0100	Uncharacterized protein	0.2	0.43	0.1999	0.2	0.2	0.2	0.288	0.288	0.288	0.276633	0.2	0.288	0.0580938	0.889334
Q31PW1	Synpcc7942_0878	Ribonuclease, Rne/Rng family	0.66	0.59	0.5899	0.34	0.53	0.46	0.4896	0.7632	0.6624	0.6133	0.443333	0.6384	0.0578677	0.778006
Q31ME2	Synpcc7942_1747	Aldo_ket_red domain-containing protein	0.4	0.65	0.2799	0.28	0.4	0.28	0.4032	0.576	0.4032	0.4433	0.32	0.4608	0.0558574	0.89399
Q31KA1	Synpcc7942_2488	Uncharacterized protein	0.19	0.41	0.1899	0.19	0.19	0.19	0.2736	0.2736	0.2736	0.2633	0.19	0.2736	0.0553607	0.895113
Q31S95	Synpcc7942_0042	50S ribosomal protein L28	3.65	3.65	5.8299	3.65	3.65	2.17	5.256	5.256	3.1248	4.37663	3.15667	4.5456	0.0546492	0.876008
Q31LL7	Synpcc7942_2022	Transcription termination/antitermination protein NusA	2.6	2.6	2.0999	1.87	2.1	1.29	2.6928	3.024	1.8576	2.4333	1.75333	2.5248	0.0532549	0.823817
Q31QC2	Synpcc7942_0715	UDP-N-acetylglucosamine 1-carboxyvinyltransferase (EC 2.5.1.7) (Enoylpyruvate transferase) (UDP-N-acetylglucosamine enolpyruvyl transferase) (EPT)	0.54	0.3	0.4099	0.3	0.41	0.19	0.432	0.5904	0.2736	0.416633	0.3	0.432	0.052253	0.899965
Q31NW3	Synpcc7942_1226	Processing protease	0.38	0.38	0.3799	0.38	0.17	0.27	0.5472	0.2448	0.3888	0.379967	0.273333	0.3936	0.0508574	0.883504
Q31N58	Synpcc7942_1481	Imidazole glycerol phosphate synthase subunit HisH (EC 4.3.2.10) (IGP synthase glutaminase subunit) (EC 3.5.1.2) (IGP synthase subunit HisH) (ImGP synthase subunit HisH) (IGPS subunit HisH)	0.37	0.17	0.1699	0.17	0.17	0.17	0.2448	0.2448	0.2448	0.236633	0.17	0.2448	0.0489502	0.908434
Q31MQ7	Synpcc7942_1632	Uncharacterized protein	0.22	0.48	0.2199	0.22	0.22	0.22	0.3168	0.3168	0.3168	0.306633	0.22	0.3168	0.0470578	0.912287
Q31RY1	Synpcc7942_0156	Phosphoglucomutase (alpha-D-glucose-1,6-bisphosphate-dependent) (EC 5.4.2.2)	2.72	2.96	2.9599	2.29	2.5	1.4	3.2976	3.6	2.016	2.87997	2.06333	2.9712	0.0449936	0.861928
Q31QG7	Synpcc7942_0670	Aspartate carbamoyltransferase (EC 2.1.3.2) (Aspartate transcarbamylase) (ATCase)	0.22	0.1	0.0999	0.1	0.1	0.1	0.144	0.144	0.144	0.139967	0.1	0.144	0.0409855	0.924566
Q31ND5	Synpcc7942_1404	Two component transcriptional regulator, winged helix family	0.15	0.33	0.1499	0.15	0.15	0.15	0.216	0.216	0.216	0.209967	0.15	0.216	0.040871	0.924763
Q31KW1	Synpcc7942_2278	WYL domain-containing protein	0.25	0.2	0.2499	0.15	0.15	0.2	0.216	0.216	0.288	0.2333	0.166667	0.24	0.0408481	0.82983
Q31KY0	Synpcc7942_2259	Ribosome maturation factor RimM	0.2	0.2	0.4399	0.2	0.2	0.2	0.288	0.288	0.288	0.279967	0.2	0.288	0.0408137	0.924814
Q31S58	Synpcc7942_0079	Uncharacterized protein	0.95	1.44	2.0499	0.56	2.05	0.56	0.8064	2.952	0.8064	1.47997	1.05667	1.5216	0.0400245	0.960133
Q79N42	Synpcc7942_1813	ATP-binding region, ATPase-like (Uncharacterized protein SEM0037)	0.43	0.5	0.4999	0.43	0.36	0.23	0.6192	0.5184	0.3312	0.476633	0.34	0.4896	0.0387237	0.889411
Q31M74	Synpcc7942_1815	Response regulator receiver domain protein (CheY-like)	0.37	0.27	0.3699	0.08	0.37	0.27	0.1152	0.5328	0.3888	0.336633	0.24	0.3456	0.0379252	0.947069
Q31NG1	Synpcc7942_1378	Lipid-A-disaccharide synthase (EC 2.4.1.182)	0.28	0.38	0.3799	0.18	0.28	0.28	0.2592	0.4032	0.4032	0.346633	0.246667	0.3552	0.0352212	0.890528
Q31SD0	Synpcc7942_0007	Uncharacterized protein	1.36	1.36	1.3599	0.77	1.36	0.77	1.1088	1.9584	1.1088	1.35997	0.966667	1.392	0.0335879	0.915391
Q31M10	Synpcc7942_1879	MoxR protein-like	0.71	0.38	0.5299	0.24	0.53	0.38	0.3456	0.7632	0.5472	0.539967	0.383333	0.552	0.0317979	0.941375
Q31RS6	Synpcc7942_0211	Cobyric acid synthase	0.31	0.31	0.3099	0.22	0.22	0.22	0.3168	0.3168	0.3168	0.309967	0.22	0.3168	0.0314593	3.39678e-09
Q31MR9	Synpcc7942_1620	ATPase	0.22	0.59	0.4899	0.39	0.39	0.14	0.5616	0.5616	0.2016	0.4333	0.306667	0.4416	0.0273739	0.961859
Q31NU3	Synpcc7942_1246	Prolycopene isomerase (EC 5.2.1.13)	0.22	0.3	0.2999	0.22	0.22	0.14	0.3168	0.3168	0.2016	0.2733	0.193333	0.2784	0.0266738	0.91837
Q59984	Synpcc7942_2072	Protein GrpE (HSP-70 cofactor)	4.69	3.15	5.6699	3.15	3.86	2.54	4.536	5.5584	3.6576	4.5033	3.18333	4.584	0.0256245	0.93405
Q31LR7	Synpcc7942_1972	TPR repeat	0.9	0.9	1.1599	0.9	0.9	0.29	1.296	1.296	0.4176	0.986633	0.696667	1.0032	0.0240233	0.959334
Q31RJ4	Synpcc7942_0293	Uncharacterized protein	1.33	1.33	0.7599	0.76	1.33	0.32	1.0944	1.9152	0.4608	1.13997	0.803333	1.1568	0.0211478	0.972675
Q31LW6	Synpcc7942_1923	Sigma-24 (FecI-like)	0.54	0.54	0.3299	0.33	0.33	0.33	0.4752	0.4752	0.4752	0.469967	0.33	0.4752	0.0159764	0.94402
Q31N22	Synpcc7942_1517	Histidine kinase (EC 2.7.3.-)	0.16	0.25	0.1599	0.08	0.16	0.16	0.1152	0.2304	0.2304	0.189967	0.133333	0.192	0.01536	0.968723
O32463	Synpcc7942_2324	Glutathione synthetase (EC 6.3.2.3) (GSH synthetase) (GSH-S) (GSHase) (Glutathione synthase)	2.13	1.55	1.5499	1.3	1.07	1.3	1.872	1.5408	1.872	1.7433	1.22333	1.7616	0.0150655	0.938442
Q31N19	Synpcc7942_1520	30S ribosomal protein S20	1.65	1.65	1.6499	0.91	0.91	1.65	1.3104	1.3104	2.376	1.64997	1.15667	1.6656	0.0136051	0.967004
Q31MP6	Synpcc7942_1643	Diguanylate cyclase with GAF sensor	0.29	0.37	0.1399	0.14	0.21	0.21	0.2016	0.3024	0.3024	0.266633	0.186667	0.2688	0.011676	0.978438
Q31LC0	Synpcc7942_2119	RNA methyltransferase TrmH, group 3	1.05	0.68	0.7999	0.58	0.8	0.39	0.8352	1.152	0.5616	0.8433	0.59	0.8496	0.0107378	0.976664
Q31MM5	Synpcc7942_1664	Uncharacterized protein	6.13	6.13	6.1299	3.36	6.13	3.36	4.8384	8.8272	4.8384	6.12997	4.28333	6.168	0.00892354	0.97855
Q8GMT0	Synpcc7942_0464	Nucleoid-associated protein Synpcc7942_0464	7.25	7.25	19.3899	7.25	14.08	2.34	10.44	20.2752	3.3696	11.2966	7.89	11.3616	0.00827314	0.992335
Q31QJ7	Synpcc7942_0640	ATPase	0.12	0.19	0.1199	0.12	0.12	0.06	0.1728	0.1728	0.0864	0.1433	0.1	0.144	0.0070302	0.985841
Q935X8	Synpcc7942_2508	DhnA (EC 1.6.99.3) (Type 2 NADH dehydrogenase NdbB)	0.98	1.55	0.8199	0.53	0.82	0.98	0.7632	1.1808	1.4112	1.11663	0.776667	1.1184	0.00228074	0.995457
Q31P81	Synpcc7942_1108	Bacterial nucleoid protein Hbs	1.94	3.21	1.9399	1.94	1.94	1.05	2.7936	2.7936	1.512	2.3633	1.64333	2.3664	0.00189118	0.996134
Q31R71	Synpcc7942_0416	Uncharacterized protein	0.28	0.28	0.6499	0.28	0.28	0.28	0.4032	0.4032	0.4032	0.4033	0.28	0.4032	-0.000357767	0.999392
P18655	Synpcc7942_0801	Superoxide dismutase [Fe] (EC 1.15.1.1)	9.09	7.56	9.0899	5.15	5.15	7.56	7.416	7.416	10.8864	8.57997	5.95333	8.5728	-0.00120556	0.995748
Q31KE5	Synpcc7942_2444	Phosphate-binding protein	1.06	0.85	1.0599	0.36	0.85	0.85	0.5184	1.224	1.224	0.989967	0.686667	0.9888	-0.00170121	0.996434
Q31SB9	Synpcc7942_0018	Glycine--tRNA ligase beta subunit (EC 6.1.1.14) (Glycyl-tRNA synthetase beta subunit) (GlyRS)	0.92	0.83	0.7499	0.59	0.75	0.39	0.8496	1.08	0.5616	0.8333	0.576667	0.8304	-0.00502954	0.986218
Q31Q03	Synpcc7942_0835	Holliday junction ATP-dependent DNA helicase RuvB (EC 3.6.4.12)	0.31	0.2	0.1999	0.2	0.2	0.09	0.288	0.288	0.1296	0.236633	0.163333	0.2352	-0.00876525	0.983281
Q31RQ5	Synpcc7942_0232	3-phosphoshikimate 1-carboxyvinyltransferase (EC 2.5.1.19) (5-enolpyruvylshikimate-3-phosphate synthase) (EPSP synthase) (EPSPS)	0.86	0.86	0.8599	0.59	0.72	0.47	0.8496	1.0368	0.6768	0.859967	0.593333	0.8544	-0.00936909	0.959861
Q31KT5	Synpcc7942_2304	NAD kinase (EC 2.7.1.23) (ATP-dependent NAD kinase)	0.24	0.24	0.3899	0.24	0.24	0.12	0.3456	0.3456	0.1728	0.289967	0.2	0.288	-0.00981825	0.980659
Q31PX1	Synpcc7942_0868	ABC1 domain-containing protein	0.18	0.25	0.1799	0.12	0.12	0.18	0.1728	0.1728	0.2592	0.2033	0.14	0.2016	-0.0121146	0.965627
Q31R48	Synpcc7942_0439	Magnesium protoporphyrin O-methyltransferase (EC 2.1.1.11)	0.54	0.54	0.7799	0.16	0.78	0.34	0.2304	1.1232	0.4896	0.619967	0.426667	0.6144	-0.0130124	0.984927
P0A3F4	Synpcc7942_0321	Nitrogen regulatory protein P-II (PII signal transducing protein)	9.06	22.9	12.4199	9.06	12.42	9.06	13.0464	17.8848	13.0464	14.7933	10.18	14.6592	-0.0131375	0.977499
Q31R68	Synpcc7942_0419	Biotin synthase (EC 2.8.1.6)	0.23	0.37	0.2299	0.23	0.11	0.23	0.3312	0.1584	0.3312	0.276633	0.19	0.2736	-0.0159068	0.969326
Q31K19	Synpcc7942_2570	Tyrosine--tRNA ligase (EC 6.1.1.1) (Tyrosyl-tRNA synthetase) (TyrRS)	0.94	0.79	1.1099	0.79	0.65	0.51	1.1376	0.936	0.7344	0.946633	0.65	0.936	-0.0162972	0.946395
Q31S39	Synpcc7942_0098	Pyruvate kinase (EC 2.7.1.40)	1.7	1.4	1.5499	1.27	1.02	0.9	1.8288	1.4688	1.296	1.54997	1.06333	1.5312	-0.0175745	0.921656
Q31ML3	Synpcc7942_1676	Uncharacterized protein	0.62	0.62	1.2399	0.62	0.91	0.17	0.8928	1.3104	0.2448	0.826633	0.566667	0.816	-0.0186784	0.978597
Q31PI7	Synpcc7942_1002	Photosystem I reaction center subunit II	11.69	11.69	14.9899	14.99	9.07	2.17	21.5856	13.0608	3.1248	12.79	8.74333	12.5904	-0.0226884	0.972527
Q31KM0	Synpcc7942_2369	Hydrophobe/amphiphile efflux-1 HAE1	0.14	0.22	0.1399	0.1	0.14	0.1	0.144	0.2016	0.144	0.166633	0.113333	0.1632	-0.030036	0.921846
Q31QD7	Synpcc7942_0700	Uncharacterized protein	2.03	2.77	3.7099	1.71	2.03	2.03	2.4624	2.9232	2.9232	2.83663	1.92333	2.7696	-0.034502	0.901733
Q9L4P3	Synpcc7942_2537	ATP-dependent Clp protease proteolytic subunit 3 (EC 3.4.21.92) (Endopeptidase Clp 3)	5.1	5.1	4.1699	3.39	4.17	2.16	4.8816	6.0048	3.1104	4.78997	3.24	4.6656	-0.037953	0.896512
Q31RH2	Synpcc7942_0315	Adenylosuccinate lyase (ASL) (EC 4.3.2.2) (Adenylosuccinase)	1.49	1.69	2.3799	1.31	1.31	1.14	1.8864	1.8864	1.6416	1.8533	1.25333	1.8048	-0.0382575	0.871636
Q31QC4	Synpcc7942_0713	4-hydroxy-3-methylbut-2-en-1-yl diphosphate synthase (ferredoxin) (EC 1.17.7.1) (1-hydroxy-2-methyl-2-(E)-butenyl 4-diphosphate synthase)	1.44	2.38	2.3799	2.12	1.44	0.63	3.0528	2.0736	0.9072	2.06663	1.39667	2.0112	-0.0392259	0.940244
Q9L790	Synpcc7942_1448	Quinolinate synthase (EC 2.5.1.72)	0.51	0.36	0.3599	0.36	0.36	0.11	0.5184	0.5184	0.1584	0.409967	0.276667	0.3984	-0.041289	0.933382
Q8GIT3	Synpcc7942_2487	NAD(P)H-quinone oxidoreductase subunit O (EC 7.1.1.-) (NAD(P)H dehydrogenase I subunit O) (NDH-1 subunit O) (NDH-O)	2.87	2.87	2.8699	1.47	2.87	1.47	2.1168	4.1328	2.1168	2.86997	1.93667	2.7888	-0.0413895	0.909686
Q31P66	Synpcc7942_1123	30S ribosomal protein S18	4.43	2.56	4.4299	2.56	2.56	2.56	3.6864	3.6864	3.6864	3.80663	2.56	3.6864	-0.046303	0.856441
Q31PN0	Synpcc7942_0959	GTPase Obg (EC 3.6.5.-) (GTP-binding protein Obg)	0.82	0.64	1.0099	0.49	0.82	0.35	0.7056	1.1808	0.504	0.8233	0.553333	0.7968	-0.0472006	0.912799
Q31QI4	Synpcc7942_0653	Peptidyl-prolyl cis-trans isomerase (PPIase) (EC 5.2.1.8)	2.07	3.07	2.5299	1.32	3.07	0.75	1.9008	4.4208	1.08	2.55663	1.71333	2.4672	-0.0513706	0.935963
Q31RF0	Synpcc7942_0337	ATP synthase gamma chain (ATP synthase F1 sector gamma subunit) (F-ATPase gamma subunit)	1.58	3.38	2.5499	1.58	1.87	1.58	2.2752	2.6928	2.2752	2.5033	1.67667	2.4144	-0.0521665	0.876869
Q31R18	Synpcc7942_0469	2,3-bisphosphoglycerate-independent phosphoglycerate mutase (BPG-independent PGAM) (Phosphoglyceromutase) (iPGM) (EC 5.4.2.12)	1.15	1.15	1.1499	0.77	0.77	0.77	1.1088	1.1088	1.1088	1.14997	0.77	1.1088	-0.0525929	2.57918e-12
Q31RM8	Synpcc7942_0259	Uncharacterized protein	2.53	1.58	0.8799	0.88	1.58	0.88	1.2672	2.2752	1.2672	1.6633	1.11333	1.6032	-0.053094	0.92304
O34209	Synpcc7942_0637	Chaperone protein ClpB 2	0.62	0.5	0.4499	0.35	0.45	0.25	0.504	0.648	0.36	0.5233	0.35	0.504	-0.0542145	0.852376
Q31NH5	Synpcc7942_1364	Uncharacterized protein	1.47	1.47	0.9699	0.57	1.47	0.57	0.8208	2.1168	0.8208	1.3033	0.87	1.2528	-0.0570131	0.918407
Q31NI4	Synpcc7942_1355	Response regulator receiver modulated diguanylate cyclase/phosphodiesterase with PAS/PAC sensor(S)	0.07	0.04	0.0699	0.04	0.04	0.04	0.0576	0.0576	0.0576	0.0599667	0.04	0.0576	-0.058092	0.824256
Q31P59	Synpcc7942_1130	Protein serine/threonine phosphatase	0.18	0.12	0.0599	0.06	0.06	0.12	0.0864	0.0864	0.1728	0.119967	0.08	0.1152	-0.0584929	0.920866
Q31RX0	Synpcc7942_0167	Uncharacterized protein	1.2	0.48	0.4799	0.48	0.48	0.48	0.6912	0.6912	0.6912	0.719967	0.48	0.6912	-0.0588269	0.910378
Q31PN3	Synpcc7942_0956	CobW C-terminal domain-containing protein	0.99	0.82	0.8199	0.67	0.67	0.41	0.9648	0.9648	0.5904	0.876633	0.583333	0.84	-0.0615842	0.802482
Q31N99	Synpcc7942_1440	Homoserine kinase (HK) (HSK) (EC 2.7.1.39)	0.25	0.76	0.5699	0.25	0.4	0.4	0.36	0.576	0.576	0.526633	0.35	0.504	-0.0633751	0.897712
Q31QT3	Synpcc7942_0554	Ribosome-binding ATPase YchF	0.93	0.93	1.1199	0.45	0.93	0.6	0.648	1.3392	0.864	0.9933	0.66	0.9504	-0.0636947	0.850719
Q31RR6	Synpcc7942_0221	Glucokinase (EC 2.7.1.2) (Glucose kinase)	0.85	0.67	0.8499	0.36	0.85	0.36	0.5184	1.224	0.5184	0.789967	0.523333	0.7536	-0.0679928	0.888154
P34185	Synpcc7942_1416	DNA topoisomerase 1 (EC 5.6.2.1) (DNA topoisomerase I) (Omega-protein) (Relaxing enzyme) (Swivelase) (Untwisting enzyme)	1.04	0.9	1.0399	0.51	0.83	0.63	0.7344	1.1952	0.9072	0.9933	0.656667	0.9456	-0.0709995	0.754255
Q55311	Synpcc7942_1771	Signal recognition particle protein (Fifty-four homolog)	1.31	1.48	1.0099	0.75	1.01	0.75	1.08	1.4544	1.08	1.26663	0.836667	1.2048	-0.0722053	0.755796
Q31NE2	Synpcc7942_1397	Uncharacterized protein	0.75	0.75	0.6199	0.27	0.75	0.38	0.3888	1.08	0.5472	0.706633	0.466667	0.672	-0.0725006	0.879007
Q31N24	Synpcc7942_1515	Protein serine/threonine phosphatase	0.75	0.56	0.7499	0.4	0.4	0.56	0.576	0.576	0.8064	0.686633	0.453333	0.6528	-0.0728988	0.751021
Q31L36	Synpcc7942_2203	Peptide chain release factor 1 (RF-1)	1.22	1.03	1.2199	0.7	1.03	0.56	1.008	1.4832	0.8064	1.15663	0.763333	1.0992	-0.0734777	0.79837
Q31PX5	Synpcc7942_0864	Uncharacterized protein	1.54	2.06	1.1099	0.45	1.54	1.11	0.648	2.2176	1.5984	1.56997	1.03333	1.488	-0.0773594	0.885169
Q9Z3G5	Synpcc7942_1823	PBS lyase HEAT-like repeat (Phycocyanin alpha phycocyanobilin lyase related protein NblB) (Uncharacterized protein SEM0026)	1.95	1.95	1.5299	1.53	1.17	0.86	2.2032	1.6848	1.2384	1.80997	1.18667	1.7088	-0.0829796	0.76197
P53533	Synpcc7942_1089	Chaperone protein ClpB 1	1.04	1.56	1.2899	0.97	1.12	0.46	1.3968	1.6128	0.6624	1.29663	0.85	1.224	-0.083167	0.833841
Q31M95	Synpcc7942_1794	Aminotransferase (EC 2.6.1.-)	0.29	0.29	0.2899	0.29	0.19	0.09	0.4176	0.2736	0.1296	0.289967	0.19	0.2736	-0.0838188	0.853535
Q31MD7	Synpcc7942_1752	Armadillo:PBS lyase HEAT-like repeat	0.49	0.95	0.2999	0.3	0.7	0.14	0.432	1.008	0.2016	0.579967	0.38	0.5472	-0.0839018	0.920351
Q31MF9	Synpcc7942_1730	Thioredoxin domain-containing protein	0.66	0.66	0.9699	0.66	0.66	0.18	0.9504	0.9504	0.2592	0.7633	0.5	0.72	-0.0842533	0.872167
Q31R91	Synpcc7942_0396	Bifunctional purine biosynthesis protein PurH [Includes: Phosphoribosylaminoimidazolecarboxamide formyltransferase (EC 2.1.2.3) (AICAR transformylase); IMP cyclohydrolase (EC 3.5.4.10) (ATIC) (IMP synthase) (Inosinicase)]	0.84	0.72	0.6099	0.31	0.61	0.5	0.4464	0.8784	0.72	0.7233	0.473333	0.6816	-0.0856688	0.784506
Q31R66	Synpcc7942_0421	Uncharacterized protein	0.65	0.65	1.1299	0.29	0.65	0.65	0.4176	0.936	0.936	0.809967	0.53	0.7632	-0.0858014	0.852258
Q31QC6	Synpcc7942_0711	Carbamoyl-phosphate synthase large chain (EC 6.3.5.5) (Carbamoyl-phosphate synthetase ammonia chain)	1.09	1.03	1.2299	0.69	0.91	0.59	0.9936	1.3104	0.8496	1.11663	0.73	1.0512	-0.0871183	0.68211
Q31LF3	Synpcc7942_2086	Uncharacterized protein	1.53	0.59	0.5899	0.59	0.59	0.59	0.8496	0.8496	0.8496	0.9033	0.59	0.8496	-0.0884214	0.87225
Q31RW6	Synpcc7942_0171	Cysteine synthase	0.58	0.73	0.7299	0.44	0.58	0.31	0.6336	0.8352	0.4464	0.679967	0.443333	0.6384	-0.0910034	0.752182
Q31RF3	Synpcc7942_0334	ATP synthase subunit b (ATP synthase F(0) sector subunit b) (ATPase subunit I) (F-type ATPase subunit b) (F-ATPase subunit b)	1.65	1.65	1.1799	0.48	1.65	0.79	0.6912	2.376	1.1376	1.4933	0.973333	1.4016	-0.0914293	0.870497
Q31LY4	Synpcc7942_1905	Cyclic nucleotide-binding domain (CNMP-BD) protein	0.22	0.18	0.2599	0.18	0.18	0.07	0.2592	0.2592	0.1008	0.219967	0.143333	0.2064	-0.0918419	0.825417
Q31NZ1	Synpcc7942_1198	Dihydrolipoyl dehydrogenase (EC 1.8.1.4)	2.68	2.42	2.1799	1.96	1.56	1.22	2.8224	2.2464	1.7568	2.42663	1.58	2.2752	-0.0929628	0.679188
Q31PP7	Synpcc7942_0942	ATP-dependent zinc metalloprotease FtsH (EC 3.4.24.-)	0.45	0.24	0.3099	0.24	0.24	0.17	0.3456	0.3456	0.2448	0.3333	0.216667	0.312	-0.0952753	0.776976
Q31QX9	Synpcc7942_0508	Geranylgeranyl reductase	0.19	0.19	0.1899	0.19	0.09	0.09	0.2736	0.1296	0.1296	0.189967	0.123333	0.1776	-0.0971147	0.809397
Q31LF9	Synpcc7942_2080	Probable phosphoketolase (EC 4.1.2.-)	0.79	0.71	0.5799	0.39	0.51	0.45	0.5616	0.7344	0.648	0.6933	0.45	0.648	-0.0974859	0.596934
Q31NU5	Synpcc7942_1244	ATPase	0.17	0.17	0.1699	0.08	0.08	0.17	0.1152	0.1152	0.2448	0.169967	0.11	0.1584	-0.10168	0.802134
P42460	Synpcc7942_0270	TPR repeat-containing protein Synpcc7942_0270	1.26	1.66	1.0799	0.63	1.45	0.5	0.9072	2.088	0.72	1.3333	0.86	1.2384	-0.106524	0.84704
Q55357	Synpcc7942_0289	Protein translocase subunit SecA (EC 7.4.2.8)	0.8	0.93	1.3699	0.51	0.62	0.86	0.7344	0.8928	1.2384	1.0333	0.663333	0.9552	-0.113384	0.748933
Q31QN4	Synpcc7942_0603	Glucose-1-phosphate adenylyltransferase (EC 2.7.7.27) (ADP-glucose pyrophosphorylase) (ADPGlc PPase) (ADP-glucose synthase)	2.98	2.98	2.1599	1.33	2.16	1.71	1.9152	3.1104	2.4624	2.70663	1.73333	2.496	-0.116882	0.657501
Q31RG7	Synpcc7942_0320	UDP-glucose 4-epimerase (EC 5.1.3.2)	0.36	0.36	0.3599	0.23	0.23	0.23	0.3312	0.3312	0.3312	0.359967	0.23	0.3312	-0.120161	1.08169e-11
Q31NF3	Synpcc7942_1386	Cob(I)yrinic acid a,c-diamide adenosyltransferase (EC 2.5.1.17)	0.31	0.43	0.5599	0.09	0.31	0.43	0.1296	0.4464	0.6192	0.4333	0.276667	0.3984	-0.121149	0.838497
Q31RL0	Synpcc7942_0277	DNA ligase (EC 6.5.1.2) (Polydeoxyribonucleotide synthase [NAD(+)])	0.16	0.28	0.2199	0.16	0.1	0.16	0.2304	0.144	0.2304	0.219967	0.14	0.2016	-0.125789	0.70437
Q31PM2	Synpcc7942_0967	Porphobilinogen deaminase (PBG) (EC 2.5.1.61) (Hydroxymethylbilane synthase) (HMBS) (Pre-uroporphyrinogen synthase)	7.19	4.38	4.3799	3.36	3.36	3.36	4.8384	4.8384	4.8384	5.31663	3.36	4.8384	-0.135983	0.636545
Q31KP9	Synpcc7942_2340	GTPase Der (GTP-binding protein EngA)	0.34	0.55	0.4399	0.34	0.34	0.16	0.4896	0.4896	0.2304	0.4433	0.28	0.4032	-0.136788	0.723343
Q31RZ4	Synpcc7942_0143	Pyruvate dehydrogenase E1 component subunit beta (EC 1.2.4.1)	2.05	2.73	2.7299	1.76	1.49	1.49	2.5344	2.1456	2.1456	2.5033	1.58	2.2752	-0.137838	0.43162
Q31LM9	Synpcc7942_2010	Cytochrome c-550 (Cytochrome c550) (Low-potential cytochrome c)	6.26	6.26	6.2599	3.01	4.96	3.88	4.3344	7.1424	5.5872	6.25997	3.95	5.688	-0.138234	0.520117
Q31Q61	Synpcc7942_0776	Farnesyl-diphosphate synthase (EC 2.5.1.10)	0.97	1.2	0.9699	0.76	0.97	0.25	1.0944	1.3968	0.36	1.04663	0.66	0.9504	-0.139149	0.776752
Q31Q16	Synpcc7942_0821	Periplasmic oligopeptide-binding	0.28	0.21	0.1299	0.13	0.13	0.13	0.1872	0.1872	0.1872	0.206633	0.13	0.1872	-0.142493	0.677243
Q8KPR8	Synpcc7942_1201	Probable glycosyltransferase (Uncharacterized protein SEE0026)	0.74	1	0.7399	0.62	0.62	0.32	0.8928	0.8928	0.4608	0.826633	0.52	0.7488	-0.142667	0.66738
Q31NT6	Synpcc7942_1253	Uncharacterized protein	5.16	5.16	3.2799	1.98	3.28	3.28	2.8512	4.7232	4.7232	4.5333	2.84667	4.0992	-0.145219	0.649242
Q935X2	Synpcc7942_2501	Phospho-2-dehydro-3-deoxyheptonate aldolase (EC 2.5.1.54)	0.77	0.77	1.1399	0.46	0.61	0.61	0.6624	0.8784	0.8784	0.8933	0.56	0.8064	-0.147649	0.575646
Q31QR5	Synpcc7942_0572	VOC domain-containing protein	0.57	0.57	0.5699	0.57	0.25	0.25	0.8208	0.36	0.36	0.569967	0.356667	0.5136	-0.150232	0.73223
Q31LL6	Synpcc7942_2023	Ribosome maturation factor RimP	0.89	1.34	0.8899	0.53	0.53	0.89	0.7632	0.7632	1.2816	1.03997	0.65	0.936	-0.151957	0.673151
P95822	Synpcc7942_2342	Photosystem I reaction center subunit XI (PSI subunit V) (PSI-L)	4.34	3.33	3.3299	1.85	2.51	2.51	2.664	3.6144	3.6144	3.66663	2.29	3.2976	-0.15304	0.469428
Q8GMQ4	Synpcc7942_0427	ATPase (Putative ABC transporter)	0.58	0.41	0.2599	0.26	0.26	0.26	0.3744	0.3744	0.3744	0.416633	0.26	0.3744	-0.154198	0.671552
Q31P58	Synpcc7942_1131	Ferredoxin-thioredoxin reductase variable subunit	2.5	4.32	4.3199	4.32	1.31	1.31	6.2208	1.8864	1.8864	3.7133	2.31333	3.3312	-0.15666	0.819349
Q31MF1	Synpcc7942_1738	Cysteine desulfurase (EC 2.8.1.7)	0.61	0.61	0.6099	0.38	0.38	0.38	0.5472	0.5472	0.5472	0.609967	0.38	0.5472	-0.156662	4.77254e-13
Q31QQ4	Synpcc7942_0583	Mg-protoporphyrin IX chelatase (EC 6.6.1.1)	0.74	0.74	0.8999	0.58	0.58	0.32	0.8352	0.8352	0.4608	0.7933	0.493333	0.7104	-0.159235	0.574286
Q31LJ5	Synpcc7942_2044	Uncharacterized protein	0.79	1.17	0.7899	0.62	0.47	0.62	0.8928	0.6768	0.8928	0.916633	0.57	0.8208	-0.159314	0.546667
Q31QS5	Synpcc7942_0562	Uncharacterized protein	0.86	0.86	0.8599	0.51	0.86	0.23	0.7344	1.2384	0.3312	0.859967	0.533333	0.768	-0.163174	0.743678
Q31PY4	Synpcc7942_0855	Response regulator receiver domain protein (CheY-like)	0.48	0.48	0.4799	0.26	0.37	0.26	0.3744	0.5328	0.3744	0.479967	0.296667	0.4272	-0.168023	0.374172
Q31RE8	Synpcc7942_0339	Uncharacterized protein	0.47	0.21	0.3399	0.21	0.21	0.21	0.3024	0.3024	0.3024	0.339967	0.21	0.3024	-0.168935	0.642996
P04996	Synpcc7942_0424	Photosystem II protein D1 1 (PSII D1 protein 1) (EC 1.10.3.9) (Photosystem II Q(B) protein 1)	0.9	1.08	1.0799	0.58	0.58	0.73	0.8352	0.8352	1.0512	1.01997	0.63	0.9072	-0.169029	0.295196
Q31L20	Synpcc7942_2219	30S ribosomal protein S8	8.03	8.03	13.7199	4.54	10.52	3.33	6.5376	15.1488	4.7952	9.92663	6.13	8.8272	-0.169349	0.782302
Q31LJ0	Synpcc7942_2049	Photosystem I P700 chlorophyll a apoprotein A1 (EC 1.97.1.12) (PsaA)	0.7	0.42	0.5499	0.36	0.42	0.25	0.5184	0.6048	0.36	0.556633	0.343333	0.4944	-0.171049	0.595609
Q31QK2	Synpcc7942_0635	Transcription termination/antitermination protein NusG	1.2	2.02	1.5799	0.88	0.88	1.2	1.2672	1.2672	1.728	1.59997	0.986667	1.4208	-0.171338	0.560211
Q31RJ9	Synpcc7942_0288	Bifunctional protein GlmU [Includes: UDP-N-acetylglucosamine pyrophosphorylase (EC 2.7.7.23) (N-acetylglucosamine-1-phosphate uridyltransferase); Glucosamine-1-phosphate N-acetyltransferase (EC 2.3.1.157)]	0.46	0.35	0.5699	0.25	0.35	0.25	0.36	0.504	0.36	0.459967	0.283333	0.408	-0.17296	0.5494
Q31KI0	Synpcc7942_2409	Adenylosuccinate synthetase (AMPSase) (AdSS) (EC 6.3.4.4) (IMP--aspartate ligase)	1.48	1.89	1.6799	1.3	0.98	0.83	1.872	1.4112	1.1952	1.6833	1.03667	1.4928	-0.173271	0.457787
Q31K58	Synpcc7942_2531	Elongation factor Ts (EF-Ts)	5.03	6	5.0299	2.85	2.85	4.19	4.104	4.104	6.0336	5.3533	3.29667	4.7472	-0.173352	0.447226
Q54777	Synpcc7942_1957	Cyclic nucleotide-binding domain (CNMP-BD) protein	0.97	0.97	0.9699	0.57	0.97	0.25	0.8208	1.3968	0.36	0.969967	0.596667	0.8592	-0.174941	0.730603
Q31P64	Synpcc7942_1125	Putative CheA signal transduction histidine kinases, no good domain identification	0.9	0.71	1.1099	0.53	0.9	0.24	0.7632	1.296	0.3456	0.906633	0.556667	0.8016	-0.177637	0.74252
Q31PV8	Synpcc7942_0881	Prephenate dehydratase (PDT) (EC 4.2.1.51)	0.58	0.77	0.4099	0.26	0.41	0.41	0.3744	0.5904	0.5904	0.586633	0.36	0.5184	-0.178393	0.618225
Q31LS4	Synpcc7942_1965	Exopolyphosphatase	0.13	0.27	0.3499	0.2	0.13	0.13	0.288	0.1872	0.1872	0.249967	0.153333	0.2208	-0.178996	0.708105
Q31LV9	Synpcc7942_1930	DUF1995 domain-containing protein	0.49	0.49	0.4899	0.3	0.3	0.3	0.432	0.432	0.432	0.489967	0.3	0.432	-0.181652	6.56073e-13
Q31NR2	Synpcc7942_1277	50S ribosomal protein L20	5.62	4.05	2.8599	1.94	2.86	2.86	2.7936	4.1184	4.1184	4.17663	2.55333	3.6768	-0.18389	0.613235
Q31NM4	Synpcc7942_1315	Methylenetetrahydrofolate--tRNA-(uracil-5-)-methyltransferase TrmFO (EC 2.1.1.74) (Folate-dependent tRNA (uracil-5-)-methyltransferase) (Folate-dependent tRNA(M-5-U54)-methyltransferase)	0.33	0.24	0.3299	0.07	0.33	0.15	0.1008	0.4752	0.216	0.299967	0.183333	0.264	-0.184264	0.769519
Q31KX5	Synpcc7942_2264	Transcriptional regulator, LuxR family	1.02	1.02	1.0199	0.42	1.02	0.42	0.6048	1.4688	0.6048	1.01997	0.62	0.8928	-0.192113	0.681634
Q31KS4	Synpcc7942_2315	ATP synthase subunit beta (EC 7.1.2.2) (ATP synthase F1 sector subunit beta) (F-ATPase subunit beta)	7.94	10.85	7.3299	4.85	5.74	5.28	6.984	8.2656	7.6032	8.70663	5.29	7.6176	-0.192778	0.396287
Q31NJ7	Synpcc7942_1342	GDP-mannose 4,6-dehydratase (EC 4.2.1.47) (GDP-D-mannose dehydratase)	0.7	0.56	0.4199	0.3	0.3	0.42	0.432	0.432	0.6048	0.559967	0.34	0.4896	-0.193737	0.517575
Q31P38	Synpcc7942_1151	Bifunctional pantoate ligase/cytidylate kinase [Includes: Pantothenate synthetase (PS) (EC 6.3.2.1) (Pantoate--beta-alanine ligase) (Pantoate-activating enzyme); Cytidylate kinase (CK) (EC 2.7.4.25) (Cytidine monophosphate kinase) (CMP kinase)]	0.78	0.78	0.4699	0.47	0.38	0.38	0.6768	0.5472	0.5472	0.676633	0.41	0.5904	-0.196682	0.484397
Q31MY4	Synpcc7942_1555	Protein Thf1	1.48	1.48	1.1699	0.91	0.68	0.91	1.3104	0.9792	1.3104	1.37663	0.833333	1.2	-0.19811	0.307705
Q31PG2	Synpcc7942_1027	Putative regulatory protein Synpcc7942_1027	1.18	1.18	1.1799	0.48	0.48	1.18	0.6912	0.6912	1.6992	1.17997	0.713333	1.0272	-0.200029	0.672933
Q31MH0	Synpcc7942_1719	Isocitrate dehydrogenase [NADP] (EC 1.1.1.42)	2.81	1.87	2.0799	0.88	1.87	1.33	1.2672	2.6928	1.9152	2.2533	1.36	1.9584	-0.202364	0.587731
Q31RF2	Synpcc7942_0335	ATP synthase subunit delta (ATP synthase F(1) sector subunit delta) (F-type ATPase subunit delta) (F-ATPase subunit delta)	6.75	3.43	3.4299	3.43	2.68	2.06	4.9392	3.8592	2.9664	4.53663	2.72333	3.9216	-0.21018	0.647205
Q31ML2	Synpcc7942_1677	DAO domain-containing protein	0.2	0.1	0.1999	0.1	0.1	0.1	0.144	0.144	0.144	0.166633	0.1	0.144	-0.210608	0.534201
Q31LW9	Synpcc7942_1920	Leucine--tRNA ligase (EC 6.1.1.4) (Leucyl-tRNA synthetase) (LeuRS)	0.52	0.52	0.4099	0.26	0.35	0.26	0.3744	0.504	0.3744	0.4833	0.29	0.4176	-0.210797	0.310916
Q31RX3	Synpcc7942_0164	Ribosomal silencing factor RsfS	0.6	1.55	1.5499	1.02	0.6	0.6	1.4688	0.864	0.864	1.2333	0.74	1.0656	-0.210858	0.678178
Q31L18	Synpcc7942_2221	50S ribosomal protein L24	3.23	4.65	6.5399	3.23	3.23	2.17	4.6512	4.6512	3.1248	4.80663	2.87667	4.1424	-0.21456	0.573613
Q31PF6	Synpcc7942_1033	Alpha-E domain-containing protein	0.35	0.22	0.3499	0.22	0.22	0.11	0.3168	0.3168	0.1584	0.306633	0.183333	0.264	-0.215977	0.566299
Q31R89	Synpcc7942_0398	Uncharacterized protein	1.4	0.55	0.9299	0.55	0.24	0.93	0.792	0.3456	1.3392	0.959967	0.573333	0.8256	-0.217541	0.740281
Q31LN3	Synpcc7942_2006	Uncharacterized protein	0.52	1.01	0.7499	0.32	0.52	0.52	0.4608	0.7488	0.7488	0.759967	0.453333	0.6528	-0.219295	0.564898
Q31QL2	Synpcc7942_0625	Single-stranded nucleic acid binding R3H	0.97	0.97	1.0799	0.66	0.66	0.48	0.9504	0.9504	0.6912	1.00663	0.6	0.864	-0.220435	0.203173
Q31SA6	Synpcc7942_0031	Adenosylmethionine-8-amino-7-oxononanoate aminotransferase (EC 2.6.1.62) (7,8-diamino-pelargonic acid aminotransferase) (DAPA AT) (DAPA aminotransferase) (7,8-diaminononanoate synthase) (DANS) (Diaminopelargonic acid synthase)	0.38	0.49	0.4899	0.27	0.27	0.27	0.3888	0.3888	0.3888	0.4533	0.27	0.3888	-0.221438	0.153236
Q8GIT7	Synpcc7942_2491	DNA gyrase subunit B (EC 5.6.2.2)	1.38	1.04	1.2599	0.94	0.67	0.58	1.3536	0.9648	0.8352	1.22663	0.73	1.0512	-0.222667	0.396342
Q31NJ6	Synpcc7942_1343	NAD(P)H-quinone oxidoreductase subunit 1 (EC 7.1.1.-) (NAD(P)H dehydrogenase I subunit 1) (NDH-1 subunit 1) (NDH-A)	0.58	0.58	0.4399	0.31	0.44	0.2	0.4464	0.6336	0.288	0.5333	0.316667	0.456	-0.225914	0.521898
Q31RR7	Synpcc7942_0220	Probable cell division inhibitor MinD	0.96	0.96	0.9599	0.71	0.5	0.5	1.0224	0.72	0.72	0.959967	0.57	0.8208	-0.225954	0.239525
Q31N42	Synpcc7942_1497	Uncharacterized protein	1.04	1.04	1.0399	0.43	0.71	0.71	0.6192	1.0224	1.0224	1.03997	0.616667	0.888	-0.227906	0.321382
Q31L83	Synpcc7942_2156	Glutamine synthetase (EC 6.3.1.2)	2.99	2.24	3.5799	1.29	2.47	1.46	1.8576	3.5568	2.1024	2.93663	1.74	2.5056	-0.229007	0.547571
Q31RJ5	Synpcc7942_0292	Coenzyme A biosynthesis bifunctional protein CoaBC (DNA/pantothenate metabolism flavoprotein) (Phosphopantothenoylcysteine synthetase/decarboxylase) (PPCS-PPCDC) [Includes: Phosphopantothenoylcysteine decarboxylase (PPC decarboxylase) (PPC-DC) (EC 4.1.1.36) (CoaC); Phosphopantothenate--cysteine ligase (EC 6.3.2.5) (CoaB) (Phosphopantothenoylcysteine synthetase) (PPC synthetase) (PPC-S)]	0.4	0.18	0.1799	0.18	0.18	0.09	0.2592	0.2592	0.1296	0.2533	0.15	0.216	-0.229816	0.683885
Q31NE5	Synpcc7942_1394	PDZ/DHR/GLGF	0.18	0.25	0.1799	0.06	0.18	0.12	0.0864	0.2592	0.1728	0.2033	0.12	0.1728	-0.234507	0.609237
P95823	Synpcc7942_2343	Photosystem I reaction center subunit VIII	1.3	4.28	11.1299	1.3	4.28	4.28	1.872	6.1632	6.1632	5.56997	3.28667	4.7328	-0.234975	0.809008
Q31KK6	Synpcc7942_2383	Nucleotide binding protein, PINc	0.31	0.43	0.4299	0.19	0.19	0.31	0.2736	0.2736	0.4464	0.389967	0.23	0.3312	-0.235648	0.449124
Q31RF6	Synpcc7942_0331	ATP synthase subunit a (ATP synthase F0 sector subunit a) (F-ATPase subunit 6)	3.27	4.56	4.5599	2.74	2.28	2.28	3.9456	3.2832	3.2832	4.12997	2.43333	3.504	-0.237127	0.265001
Q31MM7	Synpcc7942_1662	Cysteine--tRNA ligase (EC 6.1.1.16) (Cysteinyl-tRNA synthetase) (CysRS)	0.61	0.97	0.6099	0.61	0.61	0.07	0.8784	0.8784	0.1008	0.729967	0.43	0.6192	-0.237425	0.717925
Q31RU3	Synpcc7942_0194	DNA polymerase I (EC 2.7.7.7)	0.37	0.42	0.3199	0.23	0.23	0.19	0.3312	0.3312	0.2736	0.369967	0.216667	0.312	-0.245849	0.170077
Q31RM7	Synpcc7942_0260	ATPase	3.68	4.29	4.0799	2.25	3.15	1.65	3.24	4.536	2.376	4.01663	2.35	3.384	-0.247257	0.387292
Q31LU5	Synpcc7942_1944	Pyruvate dehydrogenase E1 component subunit alpha (EC 1.2.4.1)	1.63	1.63	2.1899	1.17	1.39	0.62	1.6848	2.0016	0.8928	1.81663	1.06	1.5264	-0.251134	0.486375
Q31S72	Synpcc7942_0065	Translation initiation factor IF-3	1.8	2.33	1.7999	1.8	0.67	0.99	2.592	0.9648	1.4256	1.97663	1.15333	1.6608	-0.251167	0.57318
Q55038	Synpcc7942_0004	Amidophosphoribosyltransferase (ATase) (EC 2.4.2.14) (Glutamine phosphoribosylpyrophosphate amidotransferase) (GPATase)	0.98	0.98	1.5899	0.85	0.61	0.61	1.224	0.8784	0.8784	1.1833	0.69	0.9936	-0.252079	0.462438
Q31R29	Synpcc7942_0458	S-formylglutathione hydrolase (EC 3.1.2.12)	0.13	0.27	0.2699	0.13	0.13	0.13	0.1872	0.1872	0.1872	0.2233	0.13	0.1872	-0.254403	0.482214
Q31N38	Synpcc7942_1501	D-3-phosphoglycerate dehydrogenase (EC 1.1.1.95)	2.79	4.2	3.0399	2.13	1.94	1.76	3.0672	2.7936	2.5344	3.3433	1.94333	2.7984	-0.256671	0.302505
Q31P73	Synpcc7942_1116	Phosphoglycerate kinase (EC 2.7.2.3)	5.26	4.74	6.4599	3.05	3.42	3.05	4.392	4.9248	4.392	5.48663	3.17333	4.5696	-0.263853	0.164299
Q31MJ4	Synpcc7942_1695	Uncharacterized protein	0.52	0.52	0.6899	0.37	0.52	0.11	0.5328	0.7488	0.1584	0.576633	0.333333	0.48	-0.26462	0.622689
O05347	Synpcc7942_2105	MalK-like protein (Nitrate transport ATP-binding subunits C and D)	0.99	1.23	1.4999	0.58	0.99	0.58	0.8352	1.4256	0.8352	1.23997	0.716667	1.032	-0.264858	0.445167
P29820	Synpcc7942_1431	Peptidyl-prolyl cis-trans isomerase (PPIase) (EC 5.2.1.8) (Rotamase)	2.92	2.92	2.1199	1.49	2.12	0.98	2.1456	3.0528	1.4112	2.6533	1.53	2.2032	-0.268187	0.454939
Q31K87	Synpcc7942_2502	Uncharacterized protein	0.46	0.36	0.3599	0.26	0.16	0.26	0.3744	0.2304	0.3744	0.3933	0.226667	0.3264	-0.268989	0.316211
Q31PA2	Synpcc7942_1087	Epimerase domain-containing protein	0.65	1.01	0.6499	0.49	0.49	0.35	0.7056	0.7056	0.504	0.769967	0.443333	0.6384	-0.270335	0.392983
Q31LK7	Synpcc7942_2032	Multidrug-efflux transporter quinolene resistance protein NorA	0.09	0.19	0.1899	0.09	0.09	0.09	0.1296	0.1296	0.1296	0.156633	0.09	0.1296	-0.273326	0.462654
Q31Q05	Synpcc7942_0833	RuBisCO accumulation factor 1	1.27	0.89	0.8899	0.73	0.58	0.44	1.0512	0.8352	0.6336	1.01663	0.583333	0.84	-0.275338	0.369645
Q31NC9	Synpcc7942_1410	2-isopropylmalate synthase (EC 2.3.3.13) (Alpha-IPM synthase) (Alpha-isopropylmalate synthase)	1.27	1.13	1.2699	0.56	0.88	0.66	0.8064	1.2672	0.9504	1.2233	0.7	1.008	-0.279283	0.208881
Q31QL7	Synpcc7942_0620	Uncharacterized protein	0.34	0.34	0.1599	0.16	0.16	0.16	0.2304	0.2304	0.2304	0.279967	0.16	0.2304	-0.281114	0.455399
Q31MM4	Synpcc7942_1665	Probable oxidoreductase	0.43	0.56	0.4299	0.31	0.19	0.31	0.4464	0.2736	0.4464	0.4733	0.27	0.3888	-0.283727	0.306187
Q59988	Synpcc7942_2113	Ribose-phosphate pyrophosphokinase (RPPK) (EC 2.7.6.1) (5-phospho-D-ribosyl alpha-1-diphosphate) (Phosphoribosyl diphosphate synthase) (Phosphoribosyl pyrophosphate synthase) (P-Rib-PP synthase) (PRPP synthase) (PRPPase)	2.02	2.02	1.7299	1.23	1.23	0.83	1.7712	1.7712	1.1952	1.9233	1.09667	1.5792	-0.28439	0.18471
Q31LX8	Synpcc7942_1911	Cold shock protein	0.71	0.79	0.6399	0.31	0.71	0.2	0.4464	1.0224	0.288	0.7133	0.406667	0.5856	-0.284593	0.604246
Q31Q35	Synpcc7942_0802	Allophycocyanin alpha chain-like	0.66	0.66	0.3999	0.18	0.4	0.4	0.2592	0.576	0.576	0.5733	0.326667	0.4704	-0.285402	0.493278
Q31PV6	Synpcc7942_0883	30S ribosomal protein S10	2.2	2.2	3.2899	1.39	0.79	2.2	2.0016	1.1376	3.168	2.5633	1.46	2.1024	-0.285965	0.541512
Q8GIS1	Synpcc7942_2475	Argininosuccinate lyase (ASAL) (EC 4.3.2.1) (Arginosuccinase)	1.34	0.76	0.8899	0.53	0.64	0.53	0.7632	0.9216	0.7632	0.996633	0.566667	0.816	-0.288494	0.380641
Q31Q43	Synpcc7942_0794	Membrane-associated 30 kD protein-like	5.35	7.27	6.2399	3.88	4.56	2.28	5.5872	6.5664	3.2832	6.28663	3.57333	5.1456	-0.288948	0.365979
Q31MG4	Synpcc7942_1725	Transcriptional regulator, GntR family	0.15	0.15	0.0699	0.07	0.07	0.07	0.1008	0.1008	0.1008	0.1233	0.07	0.1008	-0.290677	0.446838
Q31P11	Synpcc7942_1178	Photosystem II assembly protein Ycf48	0.95	1.14	0.6099	0.46	0.46	0.61	0.6624	0.6624	0.8784	0.899967	0.51	0.7344	-0.293306	0.387657
Q31RN3	Synpcc7942_0254	DNA gyrase subunit A (EC 5.6.2.2)	1.01	1.01	1.0899	0.42	0.86	0.48	0.6048	1.2384	0.6912	1.03663	0.586667	0.8448	-0.295224	0.392122
Q31KU0	Synpcc7942_2299	30S ribosomal protein S15	1.81	0.41	0.9899	0.99	0.41	0.41	1.4256	0.5904	0.5904	1.06997	0.603333	0.8688	-0.30047	0.703792
Q31N76	Synpcc7942_1463	Probable porin	0.29	0.29	0.2899	0.14	0.14	0.21	0.2016	0.2016	0.3024	0.289967	0.163333	0.2352	-0.301999	0.178443
Q31KP1	Synpcc7942_2348	S-adenosylmethionine:tRNA ribosyltransferase-isomerase (EC 2.4.99.17) (Queuosine biosynthesis protein QueA)	0.92	0.75	0.7499	0.59	0.45	0.32	0.8496	0.648	0.4608	0.806633	0.453333	0.6528	-0.305272	0.288381
Q31RU8	Synpcc7942_0189	GMP synthase [glutamine-hydrolyzing] (EC 6.3.5.2) (GMP synthetase) (Glutamine amidotransferase)	0.76	0.67	0.6699	0.19	0.58	0.41	0.2736	0.8352	0.5904	0.699967	0.393333	0.5664	-0.305465	0.464417
Q8L1E5	Synpcc7942_2393	Glutamate--tRNA ligase (EC 6.1.1.17) (Glutamyl-tRNA synthetase) (GluRS)	2.73	2.73	2.9999	1.46	1.64	1.64	2.1024	2.3616	2.3616	2.81997	1.58	2.2752	-0.309685	0.0119927
O33698	Synpcc7942_1591	30S ribosomal protein S1	1.82	1.51	1.8199	0.59	0.78	1.51	0.8496	1.1232	2.1744	1.71663	0.96	1.3824	-0.312407	0.46755
Q31PP8	Synpcc7942_0941	ATPase	0.12	0.19	0.1199	0.12	0.06	0.06	0.1728	0.0864	0.0864	0.1433	0.08	0.1152	-0.314898	0.490713
Q31LH9	Synpcc7942_2060	Pyridoxal phosphate homeostasis protein (PLP homeostasis protein)	0.16	0.35	0.3499	0.16	0.16	0.16	0.2304	0.2304	0.2304	0.286633	0.16	0.2304	-0.315066	0.424652
Q31N86	Synpcc7942_1453	Two component transcriptional regulator, winged helix family	4.68	2.8	2.3299	2.33	1.91	1.23	3.3552	2.7504	1.7712	3.26997	1.82333	2.6256	-0.316629	0.492278
Q54764	Synpcc7942_1593	Aldehyde decarbonylase (AD) (EC 4.1.99.5) (Fatty aldehyde decarbonylase)	0.51	0.51	0.7399	0.51	0.32	0.15	0.7344	0.4608	0.216	0.586633	0.326667	0.4704	-0.318571	0.527546
Q31PI6	Synpcc7942_1003	Anthranilate synthase, component I (EC 4.1.3.27)	1.28	1.28	1.0099	0.66	0.66	0.66	0.9504	0.9504	0.9504	1.18997	0.66	0.9504	-0.324314	0.0563395
Q31L11	Synpcc7942_2228	30S ribosomal protein S19	7.09	10.46	7.0899	4.71	1.84	7.09	6.7824	2.6496	10.2096	8.2133	4.54667	6.5472	-0.327084	0.534961
Q31RN2	Synpcc7942_0255	ATPase	0.26	0.16	0.1599	0.08	0.16	0.08	0.1152	0.2304	0.1152	0.1933	0.106667	0.1536	-0.331663	0.478668
Q31R87	Synpcc7942_0400	Anthranilate synthase, component II (EC 4.1.3.27)	0.4	0.18	0.3999	0.18	0.18	0.18	0.2592	0.2592	0.2592	0.326633	0.18	0.2592	-0.333606	0.409748
Q31LG9	Synpcc7942_2070	Twitching motility protein	1.75	1.09	1.2899	0.74	1.09	0.44	1.0656	1.5696	0.6336	1.37663	0.756667	1.0896	-0.337346	0.438161
Q31NQ1	Synpcc7942_1288	DUF4240 domain-containing protein	0.21	0.47	0.4699	0.21	0.21	0.21	0.3024	0.3024	0.3024	0.3833	0.21	0.3024	-0.342016	0.403344
Q31MA0	Synpcc7942_1789	Heat shock protein DnaJ-like	0.37	0.37	0.5199	0.23	0.23	0.23	0.3312	0.3312	0.3312	0.419967	0.23	0.3312	-0.342572	0.150293
Q8KPU3	Synpcc7942_1581	Peptidase M14, carboxypeptidase A (Uncharacterized protein SEC0015)	0.19	0.19	0.1899	0.06	0.06	0.19	0.0864	0.0864	0.2736	0.189967	0.103333	0.1488	-0.352372	0.545482
Q31L41	Synpcc7942_2198	NurA domain-containing protein	0.4	0.4	0.3999	0.18	0.29	0.18	0.2592	0.4176	0.2592	0.399967	0.216667	0.312	-0.358334	0.171036
Q31JZ3	Synpcc7942_2596	Probable oxidoreductase	0.77	0.77	0.7699	0.33	0.46	0.46	0.4752	0.6624	0.6624	0.769967	0.416667	0.6	-0.359833	0.0527781
Q31LG8	Synpcc7942_2071	ATPase	0.41	0.56	0.4899	0.28	0.35	0.16	0.4032	0.504	0.2304	0.486633	0.263333	0.3792	-0.359876	0.302636
Q31KC6	Synpcc7942_2463	S-adenosylmethionine synthase (AdoMet synthase) (EC 2.5.1.6) (MAT) (Methionine adenosyltransferase)	2.12	2.38	2.1199	1.08	1.25	1.25	1.5552	1.8	1.8	2.20663	1.19333	1.7184	-0.360781	0.0148394
Q31L71	Synpcc7942_2168	ATP-dependent DNA helicase (EC 3.6.4.12)	0.23	0.33	0.4399	0.18	0.18	0.18	0.2592	0.2592	0.2592	0.3333	0.18	0.2592	-0.362756	0.288637
Q31R02	Synpcc7942_0485	Phosphoglycerate mutase	1.29	1.13	1.4699	0.7	0.83	0.57	1.008	1.1952	0.8208	1.29663	0.7	1.008	-0.363275	0.119243
Q31QV3	Synpcc7942_0534	Glutamine--fructose-6-phosphate aminotransferase [isomerizing] (EC 2.6.1.16) (D-fructose-6-phosphate amidotransferase) (GFAT) (Glucosamine-6-phosphate synthase) (Hexosephosphate aminotransferase) (L-glutamine--D-fructose-6-phosphate amidotransferase)	1.45	0.98	1.0899	0.69	0.69	0.52	0.9936	0.9936	0.7488	1.1733	0.633333	0.912	-0.363466	0.185728
Q31LM4	Synpcc7942_2015	Uncharacterized protein	1.52	1	0.7799	0.59	0.41	0.78	0.8496	0.5904	1.1232	1.09997	0.593333	0.8544	-0.364476	0.411304
Q31QM2	Synpcc7942_0615	Rhodanese-like	0.73	0.32	0.7299	0.32	0.32	0.32	0.4608	0.4608	0.4608	0.5933	0.32	0.4608	-0.364621	0.387138
Q31LV6	Synpcc7942_1933	Isopentenyl-diphosphate delta-isomerase (IPP isomerase) (EC 5.3.3.2) (Isopentenyl diphosphate:dimethylallyl diphosphate isomerase) (Isopentenyl pyrophosphate isomerase) (Type 2 isopentenyl diphosphate isomerase) (IDI-2)	0.22	0.34	0.2199	0.1	0.22	0.1	0.144	0.3168	0.144	0.259967	0.14	0.2016	-0.366831	0.4521
Q31NN6	Synpcc7942_1303	Uncharacterized protein	0.64	0.28	0.6399	0.28	0.28	0.28	0.4032	0.4032	0.4032	0.519967	0.28	0.4032	-0.366924	0.385566
Q31RW8	Synpcc7942_0169	Glutamine synthetase I beta	1.02	1.22	1.5499	0.6	0.84	0.6	0.864	1.2096	0.864	1.2633	0.68	0.9792	-0.367522	0.214441
Q31PD3	Synpcc7942_1056	Transcriptional regulator, XRE family	0.71	0.31	0.7099	0.31	0.31	0.31	0.4464	0.4464	0.4464	0.576633	0.31	0.4464	-0.369317	0.383946
P42079	Synpcc7942_1523	DNA-directed RNA polymerase subunit gamma (RNAP subunit gamma) (EC 2.7.7.6) (RNA polymerase subunit gamma) (Transcriptase subunit gamma)	2.47	2.66	2.8499	1.54	1.68	1.07	2.2176	2.4192	1.5408	2.65997	1.43	2.0592	-0.369324	0.104789
Q31N30	Synpcc7942_1509	tRNA-specific 2-thiouridylase MnmA (EC 2.8.1.13)	0.32	0.45	0.1999	0.1	0.1	0.32	0.144	0.144	0.4608	0.3233	0.173333	0.2496	-0.373256	0.595418
Q31L34	Synpcc7942_2205	30S ribosomal protein S9	2.34	1.62	3.2399	1.62	1.62	0.62	2.3328	2.3328	0.8928	2.39997	1.28667	1.8528	-0.373307	0.460461
Q31RI6	Synpcc7942_0301	Single-stranded DNA-binding protein (SSB)	0.69	0.3	0.6899	0.3	0.3	0.3	0.432	0.432	0.432	0.559967	0.3	0.432	-0.37431	0.380614
Q31KF2	Synpcc7942_2437	Isoleucine--tRNA ligase (EC 6.1.1.5) (Isoleucyl-tRNA synthetase) (IleRS)	0.86	0.92	0.6199	0.41	0.46	0.41	0.5904	0.6624	0.5904	0.799967	0.426667	0.6144	-0.380762	0.121833
Q9Z3H5	Synpcc7942_1219	50S ribosomal protein L21	2.66	2.66	3.7499	1.82	1.82	1.18	2.6208	2.6208	1.6992	3.0233	1.60667	2.3136	-0.385985	0.210055
Q31PI2	Synpcc7942_1007	Fumarate hydratase class II (Fumarase C) (EC 4.2.1.2) (Aerobic fumarase) (Iron-independent fumarase)	0.55	0.67	0.5499	0.44	0.34	0.16	0.6336	0.4896	0.2304	0.589967	0.313333	0.4512	-0.386866	0.327711
Q31N46	Synpcc7942_1493	MazG family protein	0.61	0.61	0.6099	0.27	0.27	0.43	0.3888	0.3888	0.6192	0.609967	0.323333	0.4656	-0.389639	0.133316
Q55041	Synpcc7942_0003	Phosphoribosylformylglycinamidine synthase subunit PurL (FGAM synthase) (EC 6.3.5.3) (Formylglycinamide ribonucleotide amidotransferase subunit II) (FGAR amidotransferase II) (FGAR-AT II) (Glutamine amidotransferase PurL) (Phosphoribosylformylglycinamidine synthase subunit II)	1.04	0.79	1.2299	0.56	0.63	0.43	0.8064	0.9072	0.6192	1.01997	0.54	0.7776	-0.391422	0.18787
Q31MF2	Synpcc7942_1737	Iron-regulated ABC transporter permease protein SufD	1.17	0.86	1.3399	0.59	0.47	0.72	0.8496	0.6768	1.0368	1.1233	0.593333	0.8544	-0.39476	0.198723
Q31PB8	Synpcc7942_1071	BFN domain-containing protein	0.42	0.42	0.6799	0.19	0.19	0.42	0.2736	0.2736	0.6048	0.506633	0.266667	0.384	-0.399836	0.431516
Q31MY7	Synpcc7942_1552	Ketol-acid reductoisomerase (NADP(+)) (KARI) (EC 1.1.1.86) (Acetohydroxy-acid isomeroreductase) (AHIR) (Alpha-keto-beta-hydroxylacyl reductoisomerase) (Ketol-acid reductoisomerase type 1) (Ketol-acid reductoisomerase type I)	6.78	6.02	4.7199	3.2	2.79	3.2	4.608	4.0176	4.608	5.83997	3.06333	4.4112	-0.404789	0.0869046
Q31RT2	Synpcc7942_0205	Cytidyltransferase-related	0.77	0.33	0.3299	0.21	0.21	0.33	0.3024	0.3024	0.4752	0.476633	0.25	0.36	-0.404883	0.500315
Q31NM6	Synpcc7942_1313	Aspartate--tRNA(Asp/Asn) ligase (EC 6.1.1.23) (Aspartyl-tRNA synthetase) (AspRS) (Non-discriminating aspartyl-tRNA synthetase) (ND-AspRS)	1.51	1.38	1.6499	0.82	1.02	0.54	1.1808	1.4688	0.7776	1.5133	0.793333	1.1424	-0.40563	0.159696
Q31L09	Synpcc7942_2230	50S ribosomal protein L23	1.63	0.9	1.6299	0.9	0.38	0.9	1.296	0.5472	1.296	1.38663	0.726667	1.0464	-0.406152	0.384296
Q31MX4	Synpcc7942_1565	Uncharacterized protein	2.82	4.97	2.8199	2.05	2.05	1.44	2.952	2.952	2.0736	3.53663	1.84667	2.6592	-0.411384	0.320387
Q31LQ7	Synpcc7942_1982	NAD(P)H-quinone oxidoreductase subunit M (EC 7.1.1.-) (NAD(P)H dehydrogenase I subunit M) (NDH-1 subunit M) (NDH-M)	0.76	0.76	0.3199	0.32	0.32	0.32	0.4608	0.4608	0.4608	0.6133	0.32	0.4608	-0.412452	0.357261
Q31QK9	Synpcc7942_0628	Polyamine aminopropyltransferase (Putrescine aminopropyltransferase) (PAPT) (Spermidine synthase) (SPDS) (SPDSY) (EC 2.5.1.16)	0.41	0.41	0.4099	0.12	0.26	0.26	0.1728	0.3744	0.3744	0.409967	0.213333	0.3072	-0.416328	0.200933
Q935Z1	Synpcc7942_2521	Nucleotide binding protein, PINc (PhoH)	0.82	0.82	0.9599	0.45	0.45	0.45	0.648	0.648	0.648	0.866633	0.45	0.648	-0.419428	0.00938925
Q31LK1	Synpcc7942_2038	Transcriptional regulator, XRE family with cupin sensor domain	1.37	1.05	0.7799	0.54	0.78	0.33	0.7776	1.1232	0.4752	1.06663	0.55	0.792	-0.429492	0.339148
Q31LK8	Synpcc7942_2031	Chromophore lyase CpcS/CpeS (EC 4.-.-.-)	0.97	0.97	0.9699	0.66	0.18	0.66	0.9504	0.2592	0.9504	0.969967	0.5	0.72	-0.429938	0.33897
Q31S07	Synpcc7942_0130	Uncharacterized protein	1.02	1.02	0.6899	0.19	1.02	0.19	0.2736	1.4688	0.2736	0.909967	0.466667	0.672	-0.437352	0.595625
Q31PC9	Synpcc7942_1060	Type I restriction-modification	0.34	0.22	0.2799	0.05	0.22	0.16	0.072	0.3168	0.2304	0.279967	0.143333	0.2064	-0.439812	0.407746
Q31LI1	Synpcc7942_2058	Pyrroline-5-carboxylate reductase (P5C reductase) (P5CR) (EC 1.5.1.2) (PCA reductase)	1.25	0.97	1.5799	0.72	0.72	0.5	1.0368	1.0368	0.72	1.26663	0.646667	0.9312	-0.443836	0.17791
Q31QV0	Synpcc7942_0537	3-oxoacyl-[acyl-carrier-protein] synthase 2 (EC 2.3.1.179)	1.5	1.3	1.2999	0.65	0.79	0.65	0.936	1.1376	0.936	1.36663	0.696667	1.0032	-0.446017	0.0184765
P63200	Synpcc7942_0887	30S ribosomal protein S12	3.64	1.78	2.5899	1.78	1.15	1.15	2.5632	1.656	1.656	2.66997	1.36	1.9584	-0.447146	0.313389
Q31N26	Synpcc7942_1513	1-deoxy-D-xylulose 5-phosphate reductoisomerase (DXP reductoisomerase) (EC 1.1.1.267) (1-deoxyxylulose-5-phosphate reductoisomerase) (2-C-methyl-D-erythritol 4-phosphate synthase)	0.52	0.4	0.3999	0.29	0.29	0.09	0.4176	0.4176	0.1296	0.439967	0.223333	0.3216	-0.452127	0.318631
Q44116	Synpcc7942_1055	Phycobilisome maturation protein	0.18	0.65	0.6499	0.18	0.18	0.39	0.2592	0.2592	0.5616	0.4933	0.25	0.36	-0.454468	0.513793
Q55267	Synpcc7942_0813	ATP phosphoribosyltransferase regulatory subunit	0.37	0.74	0.4899	0.37	0.27	0.17	0.5328	0.3888	0.2448	0.5333	0.27	0.3888	-0.455919	0.35129
Q31S42	Synpcc7942_0095	Two component transcriptional regulator, winged helix family	0.9	0.9	0.6699	0.29	0.67	0.29	0.4176	0.9648	0.4176	0.8233	0.416667	0.6	-0.456456	0.322203
Q31LL9	Synpcc7942_2020	Translation initiation factor IF-2	2.12	2.45	1.9199	1.02	1.31	0.95	1.4688	1.8864	1.368	2.1633	1.09333	1.5744	-0.458432	0.0564775
Q31JY3	Synpcc7942_2606	Threonine--tRNA ligase (EC 6.1.1.3) (Threonyl-tRNA synthetase) (ThrRS)	0.71	0.71	0.7099	0.31	0.38	0.38	0.4464	0.5472	0.5472	0.709967	0.356667	0.5136	-0.467106	0.00427455
Q31PE5	Synpcc7942_1044	Thymidylate synthase complementing protein ThyX	1.19	0.48	0.4799	0.3	0.48	0.3	0.432	0.6912	0.432	0.716633	0.36	0.5184	-0.467169	0.475416
Q31RP7	Synpcc7942_0240	Uncharacterized protein	15.32	18.92	18.9199	6.35	12.37	7.97	9.144	17.8128	11.4768	17.72	8.89667	12.8112	-0.46797	0.1606
Q31S51	Synpcc7942_0086	Isoamylase, glycosyl hydrolase family 13 (EC 3.2.1.68)	0.1	0.1	0.0999	0.05	0.05	0.05	0.072	0.072	0.072	0.0999667	0.05	0.072	-0.47345	1.21087e-11
Q31NG7	Synpcc7942_1372	Methionine synthase (EC 2.1.1.13) (5-methyltetrahydrofolate--homocysteine methyltransferase)	0.4	0.44	0.4799	0.22	0.29	0.15	0.3168	0.4176	0.216	0.439967	0.22	0.3168	-0.473822	0.120516
Q8KPQ0	Synpcc7942_1184	6-carboxy-5,6,7,8-tetrahydropterin synthase (EC 4.1.2.50) (Queuosine biosynthesis protein QueD)	0.38	0.54	0.5399	0.11	0.38	0.24	0.1584	0.5472	0.3456	0.486633	0.243333	0.3504	-0.473832	0.334567
Q31NM5	Synpcc7942_1314	ATP-dependent zinc metalloprotease FtsH (EC 3.4.24.-)	0.64	0.64	0.6399	0.39	0.32	0.25	0.5616	0.4608	0.36	0.639967	0.32	0.4608	-0.473856	0.0369809
Q31KY1	Synpcc7942_2258	Aminotransferase (EC 2.6.1.-)	0.86	0.72	0.8599	0.26	0.48	0.48	0.3744	0.6912	0.6912	0.8133	0.406667	0.5856	-0.473872	0.119844
Q31LH5	Synpcc7942_2064	Phenylalanine--tRNA ligase alpha subunit (EC 6.1.1.20) (Phenylalanyl-tRNA synthetase alpha subunit) (PheRS)	2.29	1.21	3.0099	1.44	1	0.81	2.0736	1.44	1.1664	2.16997	1.08333	1.56	-0.476127	0.358168
Q31PR2	Synpcc7942_0927	Phosphoribosylaminoimidazole-succinocarboxamide synthase (EC 6.3.2.6) (SAICAR synthetase)	0.5	0.72	0.3099	0.31	0.31	0.14	0.4464	0.4464	0.2016	0.509967	0.253333	0.3648	-0.483297	0.370049
Q31S38	Synpcc7942_0099	MazG domain-containing protein	1.39	0.79	0.7899	0.79	0.34	0.34	1.1376	0.4896	0.4896	0.989967	0.49	0.7056	-0.488529	0.388762
Q31P65	Synpcc7942_1124	Exoribonuclease II (EC 3.1.13.1)	0.34	0.4	0.2099	0.1	0.16	0.21	0.144	0.2304	0.3024	0.316633	0.156667	0.2256	-0.489046	0.27714
Q31QS4	Synpcc7942_0563	UvrABC system protein B (Protein UvrB) (Excinuclease ABC subunit B)	0.34	0.34	0.2699	0.1	0.16	0.21	0.144	0.2304	0.3024	0.316633	0.156667	0.2256	-0.489046	0.15129
Q31JX7	Synpcc7942_2612	Threonine synthase (EC 4.2.3.1)	0.93	0.76	1.1199	0.33	0.6	0.46	0.4752	0.864	0.6624	0.936633	0.463333	0.6672	-0.489365	0.15303
Q31N17	Synpcc7942_1522	DNA-directed RNA polymerase subunit beta (RNAP subunit beta) (EC 2.7.7.6) (RNA polymerase subunit beta) (Transcriptase subunit beta)	2.53	2.13	1.7799	0.94	1.18	1.06	1.3536	1.6992	1.5264	2.14663	1.06	1.5264	-0.491943	0.0600528
Q31L07	Synpcc7942_2232	50S ribosomal protein L3	4.05	4.94	4.9399	2.11	2.65	2.11	3.0384	3.816	3.0384	4.6433	2.29	3.2976	-0.493734	0.0268779
P50020	Synpcc7942_2073	Chaperone protein dnaK1 (HSP70-1) (Heat shock 70 kDa protein 1) (Heat shock protein 70-1)	0.77	0.68	0.6799	0.3	0.52	0.23	0.432	0.7488	0.3312	0.709967	0.35	0.504	-0.494328	0.186509
Q31PJ1	Synpcc7942_0998	ATP-dependent zinc metalloprotease FtsH (EC 3.4.24.-)	0.53	0.38	0.4499	0.24	0.38	0.05	0.3456	0.5472	0.072	0.4533	0.223333	0.3216	-0.495199	0.41322
Q31LJ2	Synpcc7942_2047	Glycine dehydrogenase (decarboxylating) (EC 1.4.4.2) (Glycine cleavage system P-protein) (Glycine decarboxylase) (Glycine dehydrogenase (aminomethyl-transferring))	0.19	0.24	0.2399	0.07	0.15	0.11	0.1008	0.216	0.1584	0.2233	0.11	0.1584	-0.495411	0.155913
Q31QE3	Synpcc7942_0694	SSU ribosomal protein S1P	3.44	3.94	2.5899	1.11	1.9	1.9	1.5984	2.736	2.736	3.3233	1.63667	2.3568	-0.495787	0.151927
Q31L23	Synpcc7942_2216	30S ribosomal protein S5	5.57	4.44	6.9299	2.09	3.51	2.74	3.0096	5.0544	3.9456	5.64663	2.78	4.0032	-0.496237	0.152393
Q31LB8	Synpcc7942_2121	Anti-sigma factor antagonist	1.76	3.58	2.5599	0.66	2.56	0.66	0.9504	3.6864	0.9504	2.6333	1.29333	1.8624	-0.499709	0.50475
Q31QT9	Synpcc7942_0548	Uncharacterized protein	0.42	0.55	0.4199	0.19	0.3	0.19	0.2736	0.432	0.2736	0.4633	0.226667	0.3264	-0.505306	0.115597
Q31RJ1	Synpcc7942_0296	Uncharacterized protein	0.29	0.36	0.2299	0.11	0.16	0.16	0.1584	0.2304	0.2304	0.2933	0.143333	0.2064	-0.506934	0.123183
Q935Z3	Synpcc7942_2524	Trigger factor (TF) (EC 5.2.1.8) (PPIase)	2.33	2.33	2.0999	1.03	1.51	0.76	1.4832	2.1744	1.0944	2.2533	1.1	1.584	-0.508467	0.108526
Q31RH7	Synpcc7942_0310	4-diphosphocytidyl-2-C-methyl-D-erythritol kinase (CMK) (EC 2.7.1.148) (4-(cytidine-5'-diphospho)-2-C-methyl-D-erythritol kinase)	0.54	1.13	0.3799	0.24	0.38	0.38	0.3456	0.5472	0.5472	0.6833	0.333333	0.48	-0.509485	0.440735
Q31L33	Synpcc7942_2206	50S ribosomal protein L13	1.34	1.34	1.3399	0.53	0.53	0.89	0.7632	0.7632	1.2816	1.33997	0.65	0.936	-0.517617	0.0795723
Q31KU2	Synpcc7942_2297	Transaldolase (EC 2.2.1.2)	0.66	1.32	1.3199	0.4	0.8	0.4	0.576	1.152	0.576	1.09997	0.533333	0.768	-0.518282	0.319059
Q8VW88	Synpcc7942_1443	Fructose-1,6-bisphosphate aldolase (FBP aldolase) (EC 4.1.2.13)	1.57	2.1	2.0999	0.93	0.93	0.93	1.3392	1.3392	1.3392	1.9233	0.93	1.3392	-0.522212	0.0297507
Q31NI7	Synpcc7942_1352	Acetyl-coenzyme A synthetase (AcCoA synthetase) (Acs) (EC 6.2.1.1) (Acetate--CoA ligase) (Acyl-activating enzyme)	0.94	0.94	0.9399	0.43	0.43	0.5	0.6192	0.6192	0.72	0.939967	0.453333	0.6528	-0.525969	0.00102882
Q54755	Synpcc7942_1379	Biotin carboxylase (EC 6.3.4.14) (Acetyl-coenzyme A carboxylase biotin carboxylase subunit A)	0.81	0.68	0.6799	0.25	0.45	0.34	0.36	0.648	0.4896	0.7233	0.346667	0.4992	-0.534976	0.0754148
Q31MY2	Synpcc7942_1557	RNA polymerase sigma factor	0.23	0.23	0.2299	0.11	0.11	0.11	0.1584	0.1584	0.1584	0.229967	0.11	0.1584	-0.537852	2.82373e-13
O07345	Synpcc7942_2274	Magnesium-chelatase subunit ChlD (Mg-chelatase subunit D) (EC 6.6.1.1) (Mg-protoporphyrin IX chelatase)	0.5	0.22	0.4199	0.16	0.22	0.16	0.2304	0.3168	0.2304	0.379967	0.18	0.2592	-0.551807	0.24232
Q31L08	Synpcc7942_2231	50S ribosomal protein L4	3.12	4.65	3.1199	2.01	1.57	1.57	2.8944	2.2608	2.2608	3.62997	1.71667	2.472	-0.554278	0.103923
Q31LA2	Synpcc7942_2137	Magnesium chelatase (EC 6.6.1.1)	0.22	0.25	0.2499	0.08	0.13	0.13	0.1152	0.1872	0.1872	0.239967	0.113333	0.1632	-0.556193	0.0418323
Q31MG8	Synpcc7942_1721	PBS lyase HEAT-like repeat	0.78	0.78	0.5399	0.33	0.33	0.33	0.4752	0.4752	0.4752	0.699967	0.33	0.4752	-0.558751	0.048395
Q31N31	Synpcc7942_1508	Uncharacterized protein	0.34	0.34	0.3399	0.16	0.16	0.16	0.2304	0.2304	0.2304	0.339967	0.16	0.2304	-0.561253	5.13987e-14
Q31PU5	Synpcc7942_0894	Shikimate kinase (SK) (EC 2.7.1.71)	0.68	1	0.9999	0.42	0.42	0.42	0.6048	0.6048	0.6048	0.8933	0.42	0.6048	-0.562687	0.0538088
Q31NR1	Synpcc7942_1278	50S ribosomal protein L35	1.44	4.94	2.8099	1.44	1.44	1.44	2.0736	2.0736	2.0736	3.0633	1.44	2.0736	-0.562949	0.386119
Q31QC5	Synpcc7942_0712	C-terminal processing peptidase-2. Serine peptidase. MEROPS family S41A	2.05	2.88	1.8199	0.89	1.05	1.22	1.2816	1.512	1.7568	2.24997	1.05333	1.5168	-0.568873	0.104239
Q31PC1	Synpcc7942_1068	Dihydrolipoamide acetyltransferase component of pyruvate dehydrogenase complex (EC 2.3.1.-)	2.19	2.19	2.7599	1.11	1.29	0.94	1.5984	1.8576	1.3536	2.37997	1.11333	1.6032	-0.569987	0.0314919
Q31QH8	Synpcc7942_0659	Rad3-related DNA helicases-like	0.15	0.15	0.1499	0.07	0.07	0.07	0.1008	0.1008	0.1008	0.149967	0.07	0.1008	-0.573146	1.2676e-12
Q8GMR7	Synpcc7942_0449	Serine--tRNA ligase (EC 6.1.1.11) (Seryl-tRNA synthetase) (SerRS) (Seryl-tRNA(Ser/Sec) synthetase)	0.7	0.83	0.5699	0.25	0.57	0.16	0.36	0.8208	0.2304	0.699967	0.326667	0.4704	-0.573398	0.302736
Q31NP2	Synpcc7942_1297	Malate dehydrogenase (Oxaloacetate decarboxylating) (EC 1.1.1.38)	1.45	1.45	1.4499	0.82	0.96	0.25	1.1808	1.3824	0.36	1.44997	0.676667	0.9744	-0.573434	0.2029
Q31M07	Synpcc7942_1882	Photosystem II 12 kDa extrinsic protein (PS II complex 12 kDa extrinsic protein) (PSII-U)	9.94	9.94	9.9399	2.31	5.78	5.78	3.3264	8.3232	8.3232	9.93997	4.62333	6.6576	-0.578239	0.120076
Q31NV9	Synpcc7942_1230	Phosphatidylglycerol--prolipoprotein diacylglyceryl transferase (EC 2.5.1.145)	0.41	0.41	0.2599	0.12	0.26	0.12	0.1728	0.3744	0.1728	0.359967	0.166667	0.24	-0.584829	0.225432
Q8GJM0	Synpcc7942_1829	1-(5-phosphoribosyl)-5-[(5-phosphoribosylamino)methylideneamino] imidazole-4-carboxamide isomerase (EC 5.3.1.16) (Phosphoribosylformimino-5-aminoimidazole carboxamide ribotide isomerase)	0.51	0.51	0.3199	0.15	0.32	0.15	0.216	0.4608	0.216	0.446633	0.206667	0.2976	-0.585716	0.222623
Q31LR3	Synpcc7942_1976	NAD(P)H-quinone oxidoreductase chain 4 2 (EC 7.1.1.-) (NAD(P)H dehydrogenase I, chain 4 2) (NDH-1, chain 4 2)	0.13	0.13	0.1299	0.06	0.06	0.06	0.0864	0.0864	0.0864	0.129967	0.06	0.0864	-0.589038	2.05611e-12
Q31MR8	Synpcc7942_1621	Elongator protein 3/MiaB/NifB	0.2	0.06	0.1299	0.06	0.06	0.06	0.0864	0.0864	0.0864	0.129967	0.06	0.0864	-0.589038	0.341707
Q31RA1	Synpcc7942_0386	Putative gluconeogenesis factor	0.24	0.15	0.2399	0.07	0.07	0.15	0.1008	0.1008	0.216	0.209967	0.0966667	0.1392	-0.593001	0.220001
Q31RJ2	Synpcc7942_0295	Sulfate adenylyltransferase (EC 2.7.7.4) (ATP-sulfurylase) (Sulfate adenylate transferase) (SAT)	2.46	2.46	2.7599	0.94	1.29	1.29	1.3536	1.8576	1.8576	2.55997	1.17333	1.6896	-0.599443	0.0112279
Q31N15	Synpcc7942_1524	DNA-directed RNA polymerase subunit beta' (RNAP subunit beta') (EC 2.7.7.6) (RNA polymerase subunit beta') (Transcriptase subunit beta')	1.53	1.16	1.1099	0.55	0.47	0.72	0.792	0.6768	1.0368	1.26663	0.58	0.8352	-0.600805	0.0638771
Q31PF4	Synpcc7942_1035	Putative proteasome-type protease	0.44	0.44	0.6299	0.28	0.28	0.13	0.4032	0.4032	0.1872	0.5033	0.23	0.3312	-0.603716	0.147065
Q54775	Synpcc7942_1954	CTP synthase (EC 6.3.4.2) (Cytidine 5'-triphosphate synthase) (Cytidine triphosphate synthetase) (CTP synthetase) (CTPS) (UTP--ammonia ligase)	1.08	0.73	0.7299	0.44	0.44	0.28	0.6336	0.6336	0.4032	0.846633	0.386667	0.5568	-0.604578	0.106645
Q31L96	Synpcc7942_2143	Tryptophan synthase beta chain (EC 4.2.1.20)	1.61	1.41	1.0599	0.75	0.62	0.49	1.08	0.8928	0.7056	1.35997	0.62	0.8928	-0.607162	0.0734237
Q31RF4	Synpcc7942_0333	ATP synthase subunit b' (ATP synthase F(0) sector subunit b') (ATPase subunit II) (F-type ATPase subunit b') (F-ATPase subunit b')	4.28	4.28	4.2799	2.49	2.49	0.87	3.5856	3.5856	1.2528	4.27997	1.95	2.808	-0.608057	0.131301
Q6BBK3	Synpcc7942_0361	CP12	2.5	4.32	7.0799	2.5	1.31	2.5	3.6	1.8864	3.6	4.6333	2.10333	3.0288	-0.613294	0.330176
Q31KE9	Synpcc7942_2440	Polyribonucleotide nucleotidyltransferase (EC 2.7.7.8) (Polynucleotide phosphorylase) (PNPase)	4.62	6.14	4.6199	2.48	2.48	2.01	3.5712	3.5712	2.8944	5.12663	2.32333	3.3456	-0.615747	0.0325529
Q31P96	Synpcc7942_1093	Anhydro-N-acetylmuramic acid kinase (EC 2.7.1.170) (AnhMurNAc kinase)	0.2	0.2	0.4399	0.2	0.09	0.09	0.288	0.1296	0.1296	0.279967	0.126667	0.1824	-0.618149	0.36617
Q31NL8	Synpcc7942_1321	Uncharacterized protein	0.34	0.34	0.4699	0.21	0.21	0.1	0.3024	0.3024	0.144	0.3833	0.173333	0.2496	-0.618856	0.121835
P38045	Synpcc7942_1237	Nitrate import ATP-binding protein NrtC (EC 7.3.2.4)	0.5	0.66	0.6599	0.36	0.29	0.17	0.5184	0.4176	0.2448	0.606633	0.273333	0.3936	-0.624095	0.0908095
Q31Q78	Synpcc7942_0759	Uncharacterized protein	0.62	0.51	0.4099	0.23	0.23	0.23	0.3312	0.3312	0.3312	0.5133	0.23	0.3312	-0.6321	0.0398896
Q31PL1	Synpcc7942_0978	Ferredoxin--NADP reductase (FNR) (EC 1.18.1.2)	1.7	2.75	4.6699	1.48	1.48	1.1	2.1312	2.1312	1.584	3.03997	1.35333	1.9488	-0.641469	0.286701
Q31LV2	Synpcc7942_1937	Peptide methionine sulfoxide reductase MsrA (Protein-methionine-S-oxide reductase) (EC 1.8.4.11) (Peptide-methionine (S)-S-oxide reductase) (Peptide Met(O) reductase)	0.5	0.71	0.4999	0.31	0.31	0.14	0.4464	0.4464	0.2016	0.569967	0.253333	0.3648	-0.643772	0.129022
Q31RF9	Synpcc7942_0328	Phycobiliprotein ApcE	4.17	4.42	4.6799	2.39	1.94	1.56	3.4416	2.7936	2.2464	4.4233	1.96333	2.8272	-0.645749	0.0131507
P0A4H0	Synpcc7942_2214	Protein translocase subunit SecY	1.99	1.02	1.1899	0.26	0.73	0.87	0.3744	1.0512	1.2528	1.39997	0.62	0.8928	-0.648984	0.273621
Q31QL9	Synpcc7942_0618	Adenosylhomocysteinase (EC 3.3.1.1) (S-adenosyl-L-homocysteine hydrolase) (AdoHcyase)	0.75	0.9	1.2299	0.27	0.62	0.38	0.3888	0.8928	0.5472	0.959967	0.423333	0.6096	-0.655121	0.163413
Q31KP5	Synpcc7942_2344	Uncharacterized protein	0.38	0.72	0.2399	0.24	0.11	0.24	0.3456	0.1584	0.3456	0.446633	0.196667	0.2832	-0.65727	0.352831
Q31R35	Synpcc7942_0452	Uncharacterized protein	0.48	0.22	0.7999	0.22	0.22	0.22	0.3168	0.3168	0.3168	0.499967	0.22	0.3168	-0.65826	0.336107
Q31LZ1	Synpcc7942_1898	3-isopropylmalate dehydratase large subunit (EC 4.2.1.33) (Alpha-IPM isomerase) (IPMI) (Isopropylmalate isomerase)	0.55	0.66	0.6599	0.24	0.34	0.24	0.3456	0.4896	0.3456	0.6233	0.273333	0.3936	-0.663196	0.0190468
P43087	Synpcc7942_1792	Delta-aminolevulinic acid dehydratase (ALAD) (ALADH) (EC 4.2.1.24) (Porphobilinogen synthase)	1.52	2.42	2.7899	1.05	0.85	1.05	1.512	1.224	1.512	2.2433	0.983333	1.416	-0.663801	0.100647
Q31PV4	Synpcc7942_0885	Elongation factor G (EF-G)	4.78	6.37	5.6899	2.55	2.91	1.92	3.672	4.1904	2.7648	5.6133	2.46	3.5424	-0.664122	0.0289834
Q31P50	Synpcc7942_1139	Uncharacterized protein	1.52	1	1.5199	0.59	0.59	0.59	0.8496	0.8496	0.8496	1.34663	0.59	0.8496	-0.664501	0.0455707
Q31NA7	Synpcc7942_1432	Riboflavin biosynthesis protein RibBA [Includes: 3,4-dihydroxy-2-butanone 4-phosphate synthase (DHBP synthase) (EC 4.1.99.12); GTP cyclohydrolase-2 (EC 3.5.4.25) (GTP cyclohydrolase II)]	0.43	0.35	0.4299	0.13	0.2	0.2	0.1872	0.288	0.288	0.4033	0.176667	0.2544	-0.664755	0.0255366
Q31MB5	Synpcc7942_1774	30S ribosomal protein S21	3.46	1.71	1.7099	0.65	1.71	0.65	0.936	2.4624	0.936	2.2933	1.00333	1.4448	-0.666555	0.334573
Q31MP4	Synpcc7942_1645	Ribonuclease 3 (EC 3.1.26.3) (Ribonuclease III) (RNase III)	0.7	0.14	0.4899	0.3	0.14	0.14	0.432	0.2016	0.2016	0.4433	0.193333	0.2784	-0.671124	0.412588
O34126	Synpcc7942_2526	ATP-dependent Clp protease ATP-binding subunit ClpX	0.44	0.34	0.5499	0.25	0.25	0.08	0.36	0.36	0.1152	0.4433	0.193333	0.2784	-0.671124	0.180074
Q31LY8	Synpcc7942_1901	Putative glycosyltransferase	0.13	0.13	0.1299	0.09	0.04	0.04	0.1296	0.0576	0.0576	0.129967	0.0566667	0.0816	-0.671501	0.11411
Q31RP3	Synpcc7942_0244	Alpha-1,4 glucan phosphorylase (EC 2.4.1.1)	0.52	0.52	0.5199	0.21	0.26	0.21	0.3024	0.3744	0.3024	0.519967	0.226667	0.3264	-0.671778	0.00128359
Q31S91	Synpcc7942_0046	Methylase involved in ubiquinone/menaquinone biosynthesis-like	0.34	0.34	0.2399	0.08	0.24	0.08	0.1152	0.3456	0.1152	0.306633	0.133333	0.192	-0.675408	0.242838
Q31MP0	Synpcc7942_1649	Rubrerythrin	1	1	0.7399	0.52	0.52	0.15	0.7488	0.7488	0.216	0.9133	0.396667	0.5712	-0.677093	0.158499
Q31P40	Synpcc7942_1149	UDP-glucuronate decarboxylase (EC 4.1.1.35)	0.64	1	0.8099	0.35	0.49	0.22	0.504	0.7056	0.3168	0.816633	0.353333	0.5088	-0.68259	0.114569
Q8GIR7	Synpcc7942_2471	Transcription antitermination protein NusB (Antitermination factor NusB)	2.99	2.99	2.4199	1.52	1.52	0.59	2.1888	2.1888	0.8496	2.79997	1.21	1.7424	-0.684334	0.0947651
Q31P93	Synpcc7942_1096	Phosphomethylpyrimidine synthase (EC 4.1.99.17) (Hydroxymethylpyrimidine phosphate synthase) (HMP-P synthase) (HMP-phosphate synthase) (HMPP synthase) (Thiamine biosynthesis protein ThiC)	2.65	2.39	2.3899	0.78	1.05	1.37	1.1232	1.512	1.9728	2.47663	1.06667	1.536	-0.689202	0.0225121
Q31PZ5	Synpcc7942_0843	Uncharacterized protein	2.96	1.5	1.4999	0.99	0.99	0.58	1.4256	1.4256	0.8352	1.98663	0.853333	1.2288	-0.693076	0.222344
Q31RF1	Synpcc7942_0336	ATP synthase subunit alpha (EC 7.1.2.2) (ATP synthase F1 sector subunit alpha) (F-ATPase subunit alpha)	3.82	4.91	5.7799	2.42	1.6	2.2	3.4848	2.304	3.168	4.83663	2.07333	2.9856	-0.695982	0.050236
Q55235	Synpcc7942_2007	Phosphopantetheine adenylyltransferase (EC 2.7.7.3) (Dephospho-CoA pyrophosphorylase) (Pantetheine-phosphate adenylyltransferase) (PPAT)	0.47	0.21	0.7899	0.21	0.21	0.21	0.3024	0.3024	0.3024	0.489967	0.21	0.3024	-0.696225	0.326001
Q31PY6	Synpcc7942_0853	LL-diaminopimelate aminotransferase (DAP-AT) (DAP-aminotransferase) (LL-DAP-aminotransferase) (EC 2.6.1.83)	1.26	1.88	1.6599	0.5	0.63	0.92	0.72	0.9072	1.3248	1.59997	0.683333	0.984	-0.701312	0.0729121
Q31N57	Synpcc7942_1482	Uncharacterized protein	0.3	0.22	0.2999	0.14	0.14	0.07	0.2016	0.2016	0.1008	0.2733	0.116667	0.168	-0.702024	0.0700398
Q31N27	Synpcc7942_1512	Probable zeta-carotene desaturase (EC 1.3.5.6) (9,9'-di-cis-zeta-carotene desaturase) (Carotene 7,8-desaturase)	0.41	0.23	0.2299	0.15	0.15	0.07	0.216	0.216	0.1008	0.289967	0.123333	0.1776	-0.707255	0.189911
Q31QQ0	Synpcc7942_0587	Valine--tRNA ligase (EC 6.1.1.9) (Valyl-tRNA synthetase) (ValRS)	0.29	0.38	0.1999	0.11	0.11	0.15	0.1584	0.1584	0.216	0.289967	0.123333	0.1776	-0.707255	0.112538
Q31QY2	Synpcc7942_0505	D-fructose 1,6-bisphosphatase class 2/sedoheptulose 1,7-bisphosphatase (FBPase class 2/SBPase) (EC 3.1.3.11) (EC 3.1.3.37) (D-fructose-1,6-bisphosphate 1-phosphohydrolase class 2) (Fructose-1,6-bisphosphatase F-I)	3.85	2.61	2.6099	1.2	1.43	1.2	1.728	2.0592	1.728	3.0233	1.27667	1.8384	-0.717673	0.0503569
Q31LY5	Synpcc7942_1904	Hemolysin secretion protein-like	0.35	0.16	0.2499	0.16	0.08	0.08	0.2304	0.1152	0.1152	0.2533	0.106667	0.1536	-0.721669	0.210823
Q31QF9	Synpcc7942_0678	3'-5' exonuclease	0.84	0.58	1.1499	0.36	0.36	0.36	0.5184	0.5184	0.5184	0.856633	0.36	0.5184	-0.724612	0.109279
Q31QJ2	Synpcc7942_0645	Glutamate-1-semialdehyde 2,1-aminomutase (GSA) (EC 5.4.3.8) (Glutamate-1-semialdehyde aminotransferase) (GSA-AT)	1.81	1.81	1.8099	1.05	0.61	0.61	1.512	0.8784	0.8784	1.80997	0.756667	1.0896	-0.732165	0.0270068
Q31KX6	Synpcc7942_2263	Histidine--tRNA ligase (EC 6.1.1.21) (Histidyl-tRNA synthetase) (HisRS)	1.16	1.16	0.8499	0.47	0.59	0.26	0.6768	0.8496	0.3744	1.05663	0.44	0.6336	-0.737831	0.0709295
Q31NQ0	Synpcc7942_1289	Putative modulator of DNA gyrase	1.01	0.86	1.3499	0.26	0.72	0.36	0.3744	1.0368	0.5184	1.0733	0.446667	0.6432	-0.738714	0.157777
Q31QJ8	Synpcc7942_0639	Enolase (EC 4.2.1.11) (2-phospho-D-glycerate hydro-lyase) (2-phosphoglycerate dehydratase)	2.67	1.88	5.4799	1.44	1.65	1.08	2.0736	2.376	1.5552	3.3433	1.39	2.0016	-0.740119	0.296452
Q31M96	Synpcc7942_1793	Thioredoxin	3.46	3.46	5.0099	2.3	2.3	0.35	3.312	3.312	0.504	3.97663	1.65	2.376	-0.743013	0.2087
Q31Q10	Synpcc7942_0827	Cobalamin synthesis protein cobW-like	0.46	0.46	0.5999	0.21	0.21	0.21	0.3024	0.3024	0.3024	0.506633	0.21	0.3024	-0.744484	0.011879
Q54763	Synpcc7942_2562	Aluminum resistance protein-like	0.29	0.29	0.2899	0.09	0.18	0.09	0.1296	0.2592	0.1296	0.289967	0.12	0.1728	-0.746784	0.0534162
Q8GAA6	Synpcc7942_0455	Queuine tRNA-ribosyltransferase (EC 2.4.2.29) (Guanine insertion enzyme) (tRNA-guanine transglycosylase)	0.29	0.29	0.2899	0.09	0.09	0.18	0.1296	0.1296	0.2592	0.289967	0.12	0.1728	-0.746784	0.0534162
Q31K30	Synpcc7942_2559	50S ribosomal protein L9	7.8	6.08	7.7999	2.69	3.58	2.69	3.8736	5.1552	3.8736	7.22663	2.98667	4.3008	-0.748719	0.0149481
P35086	Synpcc7942_2126	Uncharacterized protein Synpcc7942_2126 (ORF134)	1.72	0.65	1.7199	0.28	0.28	1.12	0.4032	0.4032	1.6128	1.3633	0.56	0.8064	-0.757536	0.359323
P38023	Synpcc7942_0649	RNA polymerase sigma factor SigA1	0.76	1.24	1.0699	0.38	0.5	0.38	0.5472	0.72	0.5472	1.0233	0.42	0.6048	-0.758699	0.0510653
Q31LY2	Synpcc7942_1907	Magnesium-protoporphyrin IX monomethyl ester [oxidative] cyclase (Mg-protoporphyrin IX monomethyl ester oxidative cyclase) (EC 1.14.13.81)	1.19	1.19	0.9999	0.54	0.42	0.42	0.7776	0.6048	0.6048	1.12663	0.46	0.6624	-0.766243	0.00561267
Q31R88	Synpcc7942_0399	Uncharacterized protein	0.51	0.51	0.5099	0.15	0.32	0.15	0.216	0.4608	0.216	0.509967	0.206667	0.2976	-0.777028	0.0598883
P95836	Synpcc7942_1741	UDP-N-acetylmuramate--L-alanine ligase (EC 6.3.2.8) (UDP-N-acetylmuramoyl-L-alanine synthetase)	0.24	0.24	0.2399	0.07	0.15	0.07	0.1008	0.216	0.1008	0.239967	0.0966667	0.1392	-0.785675	0.0585452
Q31M42	Synpcc7942_1847	4-hydroxy-tetrahydrodipicolinate synthase (HTPA synthase) (EC 4.3.3.7)	0.59	0.41	0.5899	0.26	0.26	0.12	0.3744	0.3744	0.1728	0.529967	0.213333	0.3072	-0.786723	0.0687197
Q31L21	Synpcc7942_2218	50S ribosomal protein L6	3.55	3.55	7.0299	0.76	2.76	2.11	1.0944	3.9744	3.0384	4.70997	1.87667	2.7024	-0.801476	0.234915
Q31RL1	Synpcc7942_0276	Glycolate oxidase subunit GlcD	0.15	0.23	0.1499	0.07	0.07	0.07	0.1008	0.1008	0.1008	0.176633	0.07	0.1008	-0.809262	0.0467741
P30008	Synpcc7942_0019	Sulfite reductase [ferredoxin] (EC 1.8.7.1)	0.69	0.69	1.0899	0.44	0.3	0.23	0.6336	0.432	0.3312	0.8233	0.323333	0.4656	-0.822327	0.089362
Q31NR8	Synpcc7942_1271	Uncharacterized protein	0.3	0.47	0.2999	0.14	0.14	0.14	0.2016	0.2016	0.2016	0.356633	0.14	0.2016	-0.822946	0.0521693
Q31M43	Synpcc7942_1846	Ribonuclease J (RNase J) (EC 3.1.-.-)	0.64	0.39	0.5499	0.18	0.32	0.12	0.2592	0.4608	0.1728	0.526633	0.206667	0.2976	-0.823424	0.111142
Q31RZ8	Synpcc7942_0139	Acetolactate synthase (EC 2.2.1.6)	1.3	1.17	1.1699	0.56	0.39	0.47	0.8064	0.5616	0.6768	1.2133	0.473333	0.6816	-0.831939	0.00304203
Q31K62	Synpcc7942_2527	Esterase-like	0.82	0.27	0.2699	0.27	0.13	0.13	0.3888	0.1872	0.1872	0.4533	0.176667	0.2544	-0.833367	0.366009
Q31KE8	Synpcc7942_2441	Phosphate import ATP-binding protein PstB (EC 7.3.2.1) (ABC phosphate transporter) (Phosphate-transporting ATPase)	0.86	0.64	1.1099	0.28	0.45	0.28	0.4032	0.648	0.4032	0.869967	0.336667	0.4848	-0.84357	0.0718311
Q31L22	Synpcc7942_2217	50S ribosomal protein L18	2.99	2.99	5.9399	1.29	1.29	2.02	1.8576	1.8576	2.9088	3.9733	1.53333	2.208	-0.847598	0.166076
Q31QI3	Synpcc7942_0654	Photosystem I assembly protein Ycf4	1.43	1.9	1.4299	0.7	0.43	0.7	1.008	0.6192	1.008	1.58663	0.61	0.8784	-0.853019	0.0252817
Q31RJ0	Synpcc7942_0297	ATP-dependent zinc metalloprotease FtsH (EC 3.4.24.-)	0.39	0.39	0.4699	0.18	0.18	0.12	0.2592	0.2592	0.1728	0.416633	0.16	0.2304	-0.854638	0.00898706
Q31P22	Synpcc7942_1167	Chromophore lyase CpcS/CpeS (EC 4.-.-.-)	0.98	0.67	0.4099	0.19	0.41	0.19	0.2736	0.5904	0.2736	0.686633	0.263333	0.3792	-0.856581	0.19132
Q31QU9	Synpcc7942_0538	Transketolase (EC 2.2.1.1)	4.47	4.47	4.1899	1.95	1.8	1.28	2.808	2.592	1.8432	4.37663	1.67667	2.4144	-0.858157	0.00307119
Q31MQ1	Synpcc7942_1638	UPF0367 protein Synpcc7942_1638	5.28	2.01	2.0099	0.44	2.01	1.09	0.6336	2.8944	1.5696	3.09997	1.18	1.6992	-0.867397	0.332645
Q31L85	Synpcc7942_2154	Uncharacterized protein	1.75	1.75	1.7499	0.66	0.66	0.66	0.9504	0.9504	0.9504	1.74997	0.66	0.9504	-0.880721	1.81237e-17
Q31PK8	Synpcc7942_0981	DUF87 domain-containing protein	1.02	0.8	0.6999	0.19	0.42	0.34	0.2736	0.6048	0.4896	0.839967	0.316667	0.456	-0.881298	0.0471717
Q31PW2	Synpcc7942_0877	Elongator protein 3/MiaB/NifB	0.25	0.3	0.2999	0.12	0.08	0.12	0.1728	0.1152	0.1728	0.2833	0.106667	0.1536	-0.883152	0.00696551
Q935Y7	Synpcc7942_2518	Glycogen synthase (EC 2.4.1.21) (Starch [bacterial glycogen] synthase)	0.86	0.99	1.2899	0.41	0.62	0.15	0.5904	0.8928	0.216	1.04663	0.393333	0.5664	-0.885863	0.108854
Q31RM5	Synpcc7942_0262	Diaminopimelate decarboxylase (DAP decarboxylase) (DAPDC) (EC 4.1.1.20)	0.55	0.55	0.6699	0.34	0.16	0.16	0.4896	0.2304	0.2304	0.589967	0.22	0.3168	-0.897061	0.0454908
Q31LI9	Synpcc7942_2050	Uncharacterized protein	0.23	0.23	0.3199	0.15	0.07	0.07	0.216	0.1008	0.1008	0.259967	0.0966667	0.1392	-0.901167	0.0682584
P26294	Synpcc7942_1983	15-cis-phytoene desaturase (EC 1.3.5.5) (Phytoene dehydrogenase)	1	0.86	0.5099	0.23	0.32	0.32	0.3312	0.4608	0.4608	0.789967	0.29	0.4176	-0.91967	0.0704817
Q31MH9	Synpcc7942_1710	DNA-directed RNA polymerase subunit omega (RNAP omega subunit) (EC 2.7.7.6) (RNA polymerase omega subunit) (Transcriptase subunit omega)	4.01	10.21	6.4899	2.35	4.01	1.24	3.384	5.7744	1.7856	6.9033	2.53333	3.648	-0.92018	0.203251
Q31R72	Synpcc7942_0415	Uncharacterized protein	1.55	1.07	1.5499	0.51	0.51	0.51	0.7344	0.7344	0.7344	1.38997	0.51	0.7344	-0.920412	0.0148808
Q31MT0	Synpcc7942_1609	Protein splicing (Intein) site	0.12	0.09	0.1199	0.03	0.03	0.06	0.0432	0.0432	0.0864	0.109967	0.04	0.0576	-0.932926	0.0403944
P33171	Synpcc7942_0884	Elongation factor Tu (EF-Tu)	20.94	32.3	32.2999	5.82	14.71	10.25	8.3808	21.1824	14.76	28.5133	10.26	14.7744	-0.948535	0.0602624
P31160	Synpcc7942_2215	50S ribosomal protein L15	5.6	5.6	4.2099	2.25	2.25	1.03	3.24	3.24	1.4832	5.13663	1.84333	2.6544	-0.952437	0.0292677
Q31KA6	Synpcc7942_2483	Uncharacterized protein	0.52	0.42	0.3199	0.15	0.15	0.15	0.216	0.216	0.216	0.419967	0.15	0.216	-0.959244	0.0242079
Q31KP0	Synpcc7942_2349	Twitching motility protein	0.95	0.79	0.9499	0.28	0.4	0.28	0.4032	0.576	0.4032	0.896633	0.32	0.4608	-0.960377	0.00514727
Q31KY6	Synpcc7942_2253	Glutamate--cysteine ligase, putative	0.67	0.53	0.4099	0.09	0.29	0.19	0.1296	0.4176	0.2736	0.536633	0.19	0.2736	-0.971868	0.0787772
Q31KV7	Synpcc7942_2282	GAF sensor signal transduction histidine kinase (EC 2.7.3.-)	0.51	0.59	0.5099	0.17	0.23	0.17	0.2448	0.3312	0.2448	0.536633	0.19	0.2736	-0.971868	0.00258262
Q31MB7	Synpcc7942_1772	30S ribosomal protein S16	8.29	8.29	12.4799	3.42	3.42	3.42	4.9248	4.9248	4.9248	9.68663	3.42	4.9248	-0.97593	0.0270396
Q31RA2	Synpcc7942_0385	Geranylgeranyl diphosphate reductase (EC 1.3.1.83) (Geranylgeranyl reductase)	0.79	0.93	0.6599	0.34	0.16	0.34	0.4896	0.2304	0.4896	0.7933	0.28	0.4032	-0.976371	0.0285266
P13530	Synpcc7942_1048; Synpcc7942_1053	C-phycocyanin alpha subunit	151.23	151.23	151.23	42.34	64.88	52.43	60.9696	93.4272	75.4992	151.23	53.2167	76.632	-0.980725	0.00135771
Q31N52	Synpcc7942_1487	30S ribosomal protein S4	7.96	4.6	4.5999	1.99	1.99	1.99	2.8656	2.8656	2.8656	5.71997	1.99	2.8656	-0.997169	0.063406
Q31RD2	Synpcc7942_0355	Ribosome-binding factor A	5.87	5.87	4.3999	2.34	1.62	1.62	3.3696	2.3328	2.3328	5.37997	1.86	2.6784	-1.00623	0.0107788
Q31RK2	Synpcc7942_0285	Carboxysome shell protein CcmK4 (Carbon dioxide-concentrating mechanism protein CcmK4)	5.01	2.3	3.4599	0.82	1.45	1.45	1.1808	2.088	2.088	3.58997	1.24	1.7856	-1.00756	0.098545
P31094	Synpcc7942_0697	Photosystem II CP47 reaction center protein (PSII 47 kDa protein) (Protein CP-47)	1.7	1.36	1.8799	0.7	0.49	0.49	1.008	0.7056	0.7056	1.64663	0.56	0.8064	-1.02995	0.010048
Q31KZ5	Synpcc7942_2244	6,7-dimethyl-8-ribityllumazine synthase (DMRL synthase) (LS) (Lumazine synthase) (EC 2.5.1.78)	0.75	1.11	1.5399	0.2	0.75	0.2	0.288	1.08	0.288	1.1333	0.383333	0.552	-1.03779	0.171155
Q31PL2	Synpcc7942_0977	Phosphoribulokinase (EC 2.7.1.19)	5.31	5.95	5.3099	1.91	2.2	1.39	2.7504	3.168	2.0016	5.5233	1.83333	2.64	-1.06499	0.00200864
Q54734	Synpcc7942_0578	SqdB (UDP-sulfoquinovose synthase (EC 3.13.1.1))	0.39	0.5	0.7699	0.09	0.28	0.18	0.1296	0.4032	0.2592	0.5533	0.183333	0.264	-1.06752	0.103671
Q56207	Synpcc7942_1286	Molybdopterin molybdenumtransferase (MPT Mo-transferase) (EC 2.10.1.1)	0.4	0.29	0.3999	0.09	0.09	0.18	0.1296	0.1296	0.2592	0.3633	0.12	0.1728	-1.07206	0.028236
Q31KG0	Synpcc7942_2429	Biopolymer transport ExbB like protein	1.18	0.6	0.3699	0.17	0.37	0.17	0.2448	0.5328	0.2448	0.716633	0.236667	0.3408	-1.07231	0.221009
Q31QT4	Synpcc7942_0553	Secretion protein HlyD	0.35	0.46	0.1599	0.08	0.16	0.08	0.1152	0.2304	0.1152	0.3233	0.106667	0.1536	-1.0737	0.150855
Q31L10	Synpcc7942_2229	50S ribosomal protein L2	2.18	2.57	3.0099	1	0.78	0.78	1.44	1.1232	1.1232	2.58663	0.853333	1.2288	-1.07383	0.00658969
Q31K48	Synpcc7942_2541	50S ribosomal protein L19	2.82	2.82	3.9899	1.23	0.71	1.23	1.7712	1.0224	1.7712	3.20997	1.05667	1.5216	-1.07697	0.0218382
Q31KR8	Synpcc7942_2321	Photosystem I assembly protein Ycf3	1.08	1.5	0.7299	0.44	0.44	0.2	0.6336	0.6336	0.288	1.1033	0.36	0.5184	-1.08969	0.0799463
Q31L13	Synpcc7942_2226	30S ribosomal protein S3	7.27	5.35	7.2699	2.28	1.88	2.28	3.2832	2.7072	3.2832	6.62997	2.14667	3.0912	-1.10083	0.0061026
Q31L19	Synpcc7942_2220	50S ribosomal protein L5	1.07	3.29	2.5799	0.44	0.73	1.07	0.6336	1.0512	1.5408	2.3133	0.746667	1.0752	-1.10535	0.153958
Q31NI0	Synpcc7942_1359	Coenzyme F420 hydrogenase	0.62	0.38	0.6199	0.17	0.27	0.08	0.2448	0.3888	0.1152	0.539967	0.173333	0.2496	-1.11325	0.0611609
Q31KZ6	Synpcc7942_2243	Gamma-glutamyl phosphate reductase (GPR) (EC 1.2.1.41) (Glutamate-5-semialdehyde dehydrogenase) (Glutamyl-gamma-semialdehyde dehydrogenase) (GSA dehydrogenase)	0.38	0.27	0.3799	0.17	0.08	0.08	0.2448	0.1152	0.1152	0.3433	0.11	0.1584	-1.1159	0.0309702
P11004	Synpcc7942_0656	Photosystem II CP43 reaction center protein (PSII 43 kDa protein) (Protein CP-43)	1.42	1.09	0.9399	0.25	0.67	0.16	0.36	0.9648	0.2304	1.14997	0.36	0.5184	-1.14945	0.0772556
Q31L28	Synpcc7942_2211	30S ribosomal protein S13	12.14	12.14	12.1399	2.62	5.07	3.69	3.7728	7.3008	5.3136	12.14	3.79333	5.4624	-1.15216	0.00282622
Q31KY4	Synpcc7942_2255	SpoVT-AbrB domain-containing protein	10.52	3.33	8.0299	3.33	2.39	1.08	4.7952	3.4416	1.5552	7.2933	2.26667	3.264	-1.15993	0.155763
Q31QK3	Synpcc7942_0634	50S ribosomal protein L11	1.62	1.62	1.6199	0.62	0.62	0.27	0.8928	0.8928	0.3888	1.61997	0.503333	0.7248	-1.16031	0.0059718
Q31RG0	Synpcc7942_0327	Allophycocyanin alpha chain	33.38	41.34	63.1899	13.96	13.96	13.96	20.1024	20.1024	20.1024	45.97	13.96	20.1024	-1.19332	0.0439954
Q31RH6	Synpcc7942_0311	Ribosomal RNA small subunit methyltransferase A (EC 2.1.1.182) (16S rRNA (adenine(1518)-N(6)/adenine(1519)-N(6))-dimethyltransferase) (16S rRNA dimethyladenosine transferase) (16S rRNA dimethylase) (S-adenosylmethionine-6-N', N'-adenosyl(rRNA) dimethyltransferase)	0.43	0.43	0.4299	0.13	0.13	0.13	0.1872	0.1872	0.1872	0.429967	0.13	0.1872	-1.19964	2.1326e-15
Q31R22	Synpcc7942_0465	Uncharacterized protein	1.61	1.27	1.6099	0.31	0.51	0.51	0.4464	0.7344	0.7344	1.49663	0.443333	0.6384	-1.22919	0.00445376
Q31N33	Synpcc7942_1506	TerB domain-containing protein	1.44	0.56	0.5599	0.25	0.25	0.25	0.36	0.36	0.36	0.8533	0.25	0.36	-1.24506	0.167938
Q31PG3	Synpcc7942_1026	Rqc2 homolog RqcH (RqcH)	0.25	0.32	0.2499	0.12	0.06	0.06	0.1728	0.0864	0.0864	0.2733	0.08	0.1152	-1.24634	0.0130104
Q31SC5	Synpcc7942_0012	30S ribosomal protein S6	6.67	6.67	9.2599	2.2	2.2	2.2	3.168	3.168	3.168	7.5333	2.2	3.168	-1.24971	0.00719804
Q31NS2	Synpcc7942_1267	Uncharacterized protein	0.9	0.9	0.6699	0.29	0.29	0.14	0.4176	0.4176	0.2016	0.8233	0.24	0.3456	-1.25232	0.0104899
Q935X4	Synpcc7942_2503	NADPH-protochlorophyllide oxidoreductase (EC 1.3.1.33)	1.29	0.68	1.2899	0.36	0.36	0.23	0.5184	0.5184	0.3312	1.08663	0.316667	0.456	-1.25276	0.0413398
Q31RG1	Synpcc7942_0326	Allophycocyanin, beta subunit	78.04	78.04	51.1299	11.15	21.68	26.92	16.056	31.2192	38.7648	69.07	19.9167	28.68	-1.26801	0.0225185
Q31PF2	Synpcc7942_1037	Biosynthetic arginine decarboxylase (ADC) (EC 4.1.1.19)	0.36	0.5	0.4999	0.17	0.17	0.05	0.2448	0.2448	0.072	0.4533	0.13	0.1872	-1.27589	0.0229607
Q31PP3	Synpcc7942_0946	UDP-galactopyranose mutase (EC 5.4.99.9)	0.51	0.61	0.7299	0.23	0.15	0.15	0.3312	0.216	0.216	0.616633	0.176667	0.2544	-1.27731	0.00817471
Q31QK4	Synpcc7942_0633	50S ribosomal protein L1	8.62	13.7	13.6999	3.74	4.46	2.1	5.3856	6.4224	3.024	12.0066	3.43333	4.944	-1.28008	0.0230398
Q31L17	Synpcc7942_2222	50S ribosomal protein L14	7.67	10.36	5.6199	1.94	2.86	1.94	2.7936	4.1184	2.7936	7.8833	2.24667	3.2352	-1.28494	0.0321631
Q31M30	Synpcc7942_1859	Diguanylate cyclase/phosphodiesterase with PAS/PAC sensor(S)	0.24	0.2	0.1999	0.07	0.04	0.07	0.1008	0.0576	0.1008	0.2133	0.06	0.0864	-1.30378	0.00295265
P0A2Z8	Synpcc7942_2316	ATP synthase epsilon chain (ATP synthase F1 sector epsilon subunit) (F-ATPase epsilon subunit)	1.08	1.08	3.3299	0.63	0.63	0.28	0.9072	0.9072	0.4032	1.82997	0.513333	0.7392	-1.30778	0.228834
Q31QN3	Synpcc7942_0604	Ribulose-phosphate 3-epimerase (EC 5.1.3.1)	1.27	1.27	1.6099	0.51	0.31	0.31	0.7344	0.4464	0.4464	1.3833	0.376667	0.5424	-1.35068	0.00479516
Q31RJ7	Synpcc7942_0290	Dihydroorotate dehydrogenase (quinone) (EC 1.3.5.2) (DHOdehase) (DHOD) (DHODase) (Dihydroorotate oxidase)	0.44	0.89	0.8899	0.09	0.2	0.31	0.1296	0.288	0.4464	0.739967	0.2	0.288	-1.36139	0.0617906
Q31MN3	Synpcc7942_1656	Catalase-peroxidase (CP) (EC 1.11.1.21) (Peroxidase/catalase)	1.09	0.82	0.9999	0.26	0.32	0.2	0.3744	0.4608	0.288	0.969967	0.26	0.3744	-1.37335	0.00314496
Q9Z3G6	Synpcc7942_1858	Heme oxygenase (Heme oxygenase (Decyclizing) (EC 1.14.99.3))	1.98	0.98	1.2699	0.31	0.51	0.31	0.4464	0.7344	0.4464	1.40997	0.376667	0.5424	-1.37823	0.0498648
Q31K59	Synpcc7942_2530	30S ribosomal protein S2	9.01	7.81	10.3799	1.78	3.65	1.78	2.5632	5.256	2.5632	9.06663	2.40333	3.4608	-1.38946	0.00856948
Q31PY5	Synpcc7942_0854	Uncharacterized protein	0.64	0.79	0.6399	0.18	0.18	0.18	0.2592	0.2592	0.2592	0.689967	0.18	0.2592	-1.41246	0.00099904
Q31L31	Synpcc7942_2208	50S ribosomal protein L17	2.86	5.62	4.0499	1.25	1.25	0.72	1.8	1.8	1.0368	4.17663	1.07333	1.5456	-1.43417	0.0349561
Q31QK1	Synpcc7942_0636	Protein translocase subunit SecE	2.3	2.3	1.2199	0.49	0.49	0.49	0.7056	0.7056	0.7056	1.93997	0.49	0.7056	-1.45911	0.0265727
Q31LQ3	Synpcc7942_1986	Processing protease	0.82	0.57	0.5699	0.25	0.08	0.16	0.36	0.1152	0.2304	0.6533	0.163333	0.2352	-1.47386	0.018695
Q79PG5	Synpcc7942_1590	Uncharacterized protein SED0024	0.59	1.01	1.0099	0.26	0.26	0.12	0.3744	0.3744	0.1728	0.869967	0.213333	0.3072	-1.50178	0.0222729
Q31KX9	Synpcc7942_2260	Uncharacterized protein	1.39	1.39	1.3899	0.34	0.34	0.34	0.4896	0.4896	0.4896	1.38997	0.34	0.4896	-1.50537	1.12717e-17
Q31PQ0	Synpcc7942_0939	Adenylyl-sulfate kinase (EC 2.7.1.25) (APS kinase) (ATP adenosine-5'-phosphosulfate 3'-phosphotransferase) (Adenosine-5'-phosphosulfate kinase)	0.88	0.61	0.6099	0.17	0.17	0.17	0.2448	0.2448	0.2448	0.699967	0.17	0.2448	-1.51568	0.00719833
P06539	Synpcc7942_1047; Synpcc7942_1052	C-phycocyanin beta subunit	33.74	75.42	61.7499	7.74	18.23	14.79	11.1456	26.2512	21.2976	56.97	13.5867	19.5648	-1.54194	0.0456168
O50209	Synpcc7942_2158	Allophycocyanin, beta subunit (Phycobilisome core component)	7.52	9.36	11.5899	2.22	2.91	1.65	3.1968	4.1904	2.376	9.48997	2.26	3.2544	-1.54401	0.00839928
Q31P31	Synpcc7942_1158	Diguanylate cyclase/phosphodiesterase with PAS/PAC and GAF sensor(S)	0.13	0.13	0.1299	0.03	0.03	0.03	0.0432	0.0432	0.0432	0.129967	0.03	0.0432	-1.58904	1.30694e-13
Q31PY1	Synpcc7942_0858	Methyl-accepting chemotaxis sensory transducer with phytochrome sensor	0.83	0.92	0.7799	0.24	0.18	0.16	0.3456	0.2592	0.2304	0.8433	0.193333	0.2784	-1.59889	0.000460009
Q31L12	Synpcc7942_2227	50S ribosomal protein L22	4.05	1.94	4.0499	0.72	1.25	0.31	1.0368	1.8	0.4464	3.34663	0.76	1.0944	-1.61257	0.0489365
Q31L14	Synpcc7942_2225	50S ribosomal protein L16	1.44	0.95	0.9499	0.25	0.25	0.25	0.36	0.36	0.36	1.1133	0.25	0.36	-1.62877	0.0099439
Q31R90	Synpcc7942_0397	Beta-fructofuranosidase (EC 3.2.1.26)	0.32	0.32	0.3199	0.07	0.07	0.07	0.1008	0.1008	0.1008	0.319967	0.07	0.1008	-1.66643	3.21047e-15
Q31PY0	Synpcc7942_0859	Histidine kinase (EC 2.7.13.3)	0.47	0.42	0.4699	0.15	0.07	0.07	0.216	0.1008	0.1008	0.4533	0.0966667	0.1392	-1.70331	0.00168696
Q9R6W2	Synpcc7942_1742	Glyceraldehyde-3-phosphate dehydrogenase (EC 1.2.1.-)	16.63	16.63	20.4899	4.94	2.62	3.87	7.1136	3.7728	5.5728	17.9166	3.81	5.4864	-1.70737	0.00150994
Q31PV3	Synpcc7942_0886	30S ribosomal protein S7	6.71	8.46	6.7099	1.78	1.78	0.85	2.5632	2.5632	1.224	7.2933	1.47	2.1168	-1.78469	0.00213767
Q31KL5	Synpcc7942_2374	tRNA-2-methylthio-N(6)-dimethylallyladenosine synthase (EC 2.8.4.3) ((Dimethylallyl)adenosine tRNA methylthiotransferase MiaB) (tRNA-i(6)A37 methylthiotransferase)	0.78	0.66	0.5399	0.16	0.16	0.07	0.2304	0.2304	0.1008	0.659967	0.13	0.1872	-1.81781	0.00442618
Q31QK6	Synpcc7942_0631	50S ribosomal protein L7/L12	45.6	60.32	105.15	19.46	10.82	10.82	28.0224	15.5808	15.5808	70.3566	13.7	19.728	-1.83444	0.0511508
Q8GAA0	Synpcc7942_0430	1-deoxy-D-xylulose-5-phosphate synthase (EC 2.2.1.7) (1-deoxyxylulose-5-phosphate synthase) (DXP synthase) (DXPS)	1.12	1.12	0.8999	0.24	0.24	0.11	0.3456	0.3456	0.1584	1.04663	0.196667	0.2832	-1.88586	0.00137119
Q31PR9	Synpcc7942_0920	Photosystem I reaction center subunit PsaK (Photosystem I subunit X)	7.08	7.08	7.0799	1.31	1.31	1.31	1.8864	1.8864	1.8864	7.07997	1.31	1.8864	-1.90811	1.01813e-20
Q31PU9	Synpcc7942_0890	Glutamate synthase (Ferredoxin) (EC 1.4.7.1)	1.12	1.08	1.3699	0.19	0.25	0.22	0.2736	0.36	0.3168	1.18997	0.22	0.3168	-1.90928	0.000749397
Q31LK9	Synpcc7942_2030	Phycobilisome rod-core linker polypeptide	4.35	4.35	6.8699	1.47	0.91	0.47	2.1168	1.3104	0.6768	5.18997	0.95	1.368	-1.92366	0.0151463
Q31PD8	Synpcc7942_1051	Phycocyanin linker protein 9K	2.25	3.82	2.2499	0.48	0.48	0.48	0.6912	0.6912	0.6912	2.7733	0.48	0.6912	-2.00443	0.0164229
O05161	Synpcc7942_2345	Probable 30S ribosomal protein PSRP-3 (Ycf65-like protein)	3.08	8.49	8.4899	1.33	0.76	1.33	1.9152	1.0944	1.9152	6.68663	1.14	1.6416	-2.02618	0.0505384
Q31L79	Synpcc7942_2160	Alanine-glyoxylate aminotransferase (EC 2.6.1.44)	1	1.18	1.1799	0.19	0.19	0.19	0.2736	0.2736	0.2736	1.11997	0.19	0.2736	-2.03332	0.000146432
Q31L64	Synpcc7942_2175	Iron deficiency-induced protein A	0.45	0.93	0.4499	0.1	0.1	0.1	0.144	0.144	0.144	0.609967	0.1	0.144	-2.08266	0.0435913
Q31M38	Synpcc7942_1851	Ferredoxin--nitrite reductase (EC 1.7.7.1)	0.4	0.6	0.3099	0.07	0.07	0.07	0.1008	0.1008	0.1008	0.436633	0.07	0.1008	-2.11493	0.0172827
Q31NG2	Synpcc7942_1377	Metal dependent phosphohydrolase	0.24	0.24	0.2899	0.04	0.04	0.04	0.0576	0.0576	0.0576	0.256633	0.04	0.0576	-2.15557	0.000279518
Q31PS9	Synpcc7942_0910	Uncharacterized protein	2.03	1.43	1.4299	0.25	0.25	0.25	0.36	0.36	0.36	1.62997	0.25	0.36	-2.17877	0.00315236
Q31PT8	Synpcc7942_0901	Haloalkane dehalogenase (EC 3.8.1.5)	0.73	0.73	1.1599	0.12	0.12	0.12	0.1728	0.1728	0.1728	0.8733	0.12	0.1728	-2.33737	0.0081117
P39661	Synpcc7942_1240	Ferredoxin--nitrite reductase (EC 1.7.7.1)	1.83	2.02	1.6499	0.14	0.38	0.22	0.2016	0.5472	0.3168	1.8333	0.246667	0.3552	-2.36774	0.000556605
Q31QG3	Synpcc7942_0674	Oxygen-dependent coproporphyrinogen-III oxidase (CPO) (Coprogen oxidase) (Coproporphyrinogenase) (EC 1.3.3.3)	1.02	1.74	1.7399	0.22	0.11	0.22	0.3168	0.1584	0.3168	1.49997	0.183333	0.264	-2.50632	0.00733392
Q31PD9	Synpcc7942_1050	Phycobilisome rod linker polypeptide	15.05	7.02	10.3399	1	1	1	1.44	1.44	1.44	10.8033	1	1.44	-2.90733	0.0158743
Q31KN7	Synpcc7942_2352	Ribosome hibernation promoting factor (HPF)	3.83	3.83	5.6099	0.37	0.37	0.37	0.5328	0.5328	0.5328	4.4233	0.37	0.5328	-3.05346	0.0027972
Q31PE0	Synpcc7942_1049	Phycobilisome rod linker polypeptide	3.8	4.41	3.2499	0.13	0.27	0.13	0.1872	0.3888	0.1872	3.81997	0.176667	0.2544	-3.90839	0.000476596

### Sheet: PCC6803_pEG001
uniprot_acc	gene	protein	wt1	wt2	wt3	wt1_norm	wt2_norm	wt3_norm	scaff1	scaff2	wt_mean	scaff_mean	log2fc	pvalue
P72761	sll1028	Carbon dioxide-concentrating mechanism protein CcmK homolog 2	0.9	25.78	7.95	1.161	33.2562	10.2555	498.84	37.58	14.8909	268.21	4.17086	0.237946
P72760	sll1029	Carbon dioxide-concentrating mechanism protein CcmK homolog 1	2.27	27.8	6.51	2.9283	35.862	8.3979	216.16	153.56	15.7294	184.86	3.5549	0.00802576
P73301	ssl3441	Translation initiation factor IF-1	1.26	1.53	3.02	1.6254	1.9737	3.8958	40.03	3.02	2.4983	21.525	3.10699	0.262422
P73057	slr1847	Nucleoid-associated protein slr1847	0.34	1.74	4.37	0.4386	2.2446	5.6373	39.41	0.4	2.7735	19.905	2.84335	0.32728
P73393	sll1734	Sll1734 protein	0.08	0.09	0.09	0.1032	0.1161	0.1161	0.79	0.51	0.1118	0.65	2.53952	0.0141888
P74607	ssl2874	Putative regulatory protein ssl2874	1.05	1.26	1.26	1.3545	1.6254	1.6254	16.52	0.5	1.5351	8.51	2.47083	0.327174
P73675	ssl3829	Ssl3829 protein	0.43	0.5	0.5	0.5547	0.645	0.645	4.14	0.5	0.6149	2.32	1.9157	0.297895
Q55776	sll0180	Sll0180 protein	0.07	0.17	0.17	0.0903	0.2193	0.2193	0.86	0.47	0.1763	0.665	1.91532	0.0516215
P73952	sll1418	Sll1418 protein	0.69	0.49	0.81	0.8901	0.6321	1.0449	4.97	1.21	0.8557	3.09	1.85243	0.211194
P74691	ssl0832	Ssl0832 protein	0.41	0.47	0.47	0.5289	0.6063	0.6063	3.72	0.47	0.5805	2.095	1.85158	0.29995
Q55383	sll0891	Malate dehydrogenase (EC 1.1.1.37)	0.24	0.27	0.82	0.3096	0.3483	1.0578	3.21	0.82	0.5719	2.015	1.81695	0.223963
P74396	slr0280	Slr0280 protein	0.06	0.07	0.21	0.0774	0.0903	0.2709	0.89	0.14	0.1462	0.515	1.81663	0.294341
Q55497	sll0902	Ornithine carbamoyltransferase (OTCase) (EC 2.1.3.3)	0.24	0.13	0.63	0.3096	0.1677	0.8127	2.85	0.13	0.43	1.49	1.7929	0.384987
Q55667	slr0006	Slr0006 protein	0.86	1.86	1.02	1.1094	2.3994	1.3158	7.22	3.85	1.6082	5.535	1.78314	0.062928
P74016	slr1331	Processing protease	0.07	0.08	0.16	0.0903	0.1032	0.2064	0.8	0.08	0.1333	0.44	1.72283	0.342271
P74074	slr1338	Slr1338 protein	0.18	0.44	0.2	0.2322	0.5676	0.258	1.5	0.73	0.3526	1.115	1.66094	0.0966818
Q55584	slr0369	Cation or drug efflux system protein	0.07	0.04	0.04	0.0903	0.0516	0.0516	0.33	0.07	0.0645	0.2	1.63263	0.261944
P74338	slr1623	NAD(P)H-quinone oxidoreductase subunit M (EC 7.1.1.-) (NAD(P)H dehydrogenase I subunit M) (NDH-1 subunit M) (NDH-M)	0.67	0.34	0.34	0.8643	0.4386	0.4386	3.26	0.34	0.5805	1.8	1.63263	0.349789
P73796	slr1256	Urease subunit gamma (EC 3.5.1.5) (Urea amidohydrolase subunit gamma)	0.9	1.08	3.31	1.161	1.3932	4.2699	11.92	1.99	2.2747	6.955	1.61237	0.318231
Q55589	slr0374	Cell division cycle protein	0.48	0.45	0.56	0.6192	0.5805	0.7224	2.77	1.09	0.6407	1.93	1.59088	0.132579
P73574	slr0886	3-oxoacyl-[acyl-carrier-protein] reductase (EC 1.1.1.100) (3-ketoacyl-acyl carrier protein reductase)	0.33	0.9	1.62	0.4257	1.161	2.0898	7.07	0.17	1.2255	3.62	1.56262	0.432128
P74741	slr0597	Bifunctional purine biosynthesis protein PurH [Includes: Phosphoribosylaminoimidazolecarboxamide formyltransferase (EC 2.1.2.3) (AICAR transformylase); IMP cyclohydrolase (EC 3.5.4.10) (ATIC) (IMP synthase) (Inosinicase)]	0.4	0.46	0.7	0.516	0.5934	0.903	3.57	0.26	0.6708	1.915	1.51339	0.390594
Q55141	sll0065	Acetolactate synthase small subunit (EC 2.2.1.6) (Acetohydroxy-acid synthase small subunit) (AHAS) (ALS)	0.47	0.55	0.55	0.6063	0.7095	0.7095	3.6	0.24	0.6751	1.92	1.50793	0.393679
P72780	sll1679	Putative serine protease HhoA	0.31	0.22	0.22	0.3999	0.2838	0.2838	1.48	0.35	0.3225	0.915	1.50447	0.256777
Q55744	sll0381	Sll0381 protein	0.12	0.14	0.3	0.1548	0.1806	0.387	1.22	0.14	0.2408	0.68	1.4977	0.366112
P72940	slr0676	Probable adenylyl-sulfate kinase (EC 2.7.1.25) (APS kinase) (ATP adenosine-5'-phosphosulfate 3'-phosphotransferase) (Adenosine-5'-phosphosulfate kinase)	0.2	0.87	0.87	0.258	1.1223	1.1223	3.3	1.3	0.8342	2.3	1.46317	0.176696
Q55329	sml0008	Photosystem I reaction center subunit IX	1.09	4.47	1.34	1.4061	5.7663	1.7286	11.81	4.47	2.967	8.14	1.45602	0.212925
P74375	slr0442	Slr0442 protein	0.06	0.14	0.22	0.0774	0.1806	0.2838	0.69	0.3	0.1806	0.495	1.45463	0.151842
P73113	slr1915	Slr1915 protein	0.34	0.39	0.39	0.4386	0.5031	0.5031	1.69	0.94	0.4816	1.315	1.44916	0.0592071
P74690	slr0453	Probable phosphoketolase (EC 4.1.2.-)	0.13	0.38	0.51	0.1677	0.4902	0.6579	1.61	0.73	0.4386	1.17	1.41553	0.147616
P73626	sll1771	Sll1771 protein	0.47	0.54	0.54	0.6063	0.6966	0.6966	2.68	0.78	0.6665	1.73	1.3761	0.230662
Q6ZE84	ssl8008	Ssl8008 protein	0.54	0.64	0.64	0.6966	0.8256	0.8256	3.41	0.64	0.7826	2.025	1.37157	0.315669
P73326	slr1898	Acetylglutamate kinase (EC 2.7.2.8) (N-acetyl-L-glutamate 5-phosphotransferase) (NAG kinase) (NAGK)	0.12	0.14	0.48	0.1548	0.1806	0.6192	1.5	0.14	0.3182	0.82	1.36569	0.423499
Q55128	sll0402	Aspartate aminotransferase (AAT) (AspAT) (EC 2.6.1.1)	0.19	0.34	0.34	0.2451	0.4386	0.4386	1.41	0.48	0.3741	0.945	1.33689	0.20756
P74001	sll1239	Sll1239 protein	0.19	0.49	0.49	0.2451	0.6321	0.6321	1.7	0.81	0.5031	1.255	1.31877	0.135881
P73111	sll1835	Sll1835 protein	0.29	0.33	0.77	0.3741	0.4257	0.9933	2.62	0.33	0.5977	1.475	1.30322	0.397421
P55175	sll0601	Deaminated glutathione amidase (dGSH amidase) (EC 3.5.1.128) (Nitrilase homolog 1) (syNit1)	0.27	0.31	0.73	0.3483	0.3999	0.9417	1.99	0.73	0.5633	1.36	1.27163	0.229579
P72985	slr1600	Slr1600 protein	1.89	2.32	3.22	2.4381	2.9928	4.1538	13.04	2.32	3.1949	7.68	1.26534	0.348723
P74685	sll0443	Sll0443 protein	0.07	0.08	0.08	0.0903	0.1032	0.1032	0.38	0.08	0.0989	0.23	1.21759	0.326096
P74771	ssl1690	NAD(P)H-quinone oxidoreductase subunit O (EC 7.1.1.-) (NAD(P)H dehydrogenase I subunit O) (NDH-1 subunit O) (NDH-O)	0.53	1.62	1.62	0.6837	2.0898	2.0898	5.88	1.62	1.6211	3.75	1.20992	0.29897
P49433	slr0884	Glyceraldehyde-3-phosphate dehydrogenase 1 (GAPDH 1) (EC 1.2.1.12) (NAD-dependent glyceraldehyde-3-phosphate dehydrogenase)	0.11	0.26	0.41	0.1419	0.3354	0.5289	0.77	0.77	0.3354	0.77	1.19898	0.057061
P23349	sll1746	50S ribosomal protein L7/L12	7.82	20.89	15.08	10.0878	26.9481	19.4532	74.46	10.81	18.8297	42.635	1.17903	0.403608
Q01951	slr2067	Allophycocyanin alpha chain	180.7	68.33	86.74	233.103	88.1457	111.895	579.34	68.33	144.381	323.835	1.16538	0.433773
Q55149	slr0058	Slr0058 protein	0.24	0.28	1.1	0.3096	0.3612	1.419	2.46	0.64	0.6966	1.55	1.15387	0.376173
Q55425	sll0827	Sll0827 protein	0.07	0.07	0.07	0.0903	0.0903	0.0903	0.33	0.07	0.0903	0.2	1.1472	0.339887
P74352	ssl2982	DNA-directed RNA polymerase subunit omega (RNAP omega subunit) (EC 2.7.7.6) (RNA polymerase omega subunit) (Transcriptase subunit omega)	4.01	5.26	5.26	5.1729	6.7854	6.7854	23.79	2.96	6.2479	13.375	1.0981	0.427908
Q55466	sll0518	Sll0518 protein	0.19	0.33	0.47	0.2451	0.4257	0.6063	1.61	0.21	0.4257	0.91	1.09603	0.435002
P73407	slr1839	Carbon dioxide-concentrating mechanism protein CcmK homolog 4	1.47	1.79	2.93	1.8963	2.3091	3.7797	6.8	4.53	2.6617	5.665	1.08973	0.0753436
Q55590	slr0376	Slr0376 protein	0.32	0.37	1.58	0.4128	0.4773	2.0382	2.55	1.58	0.9761	2.065	1.08104	0.254863
Q55585	slr0370	Probable succinate-semialdehyde dehydrogenase [NADP(+)] (SSDH) (EC 1.2.1.79)	0.25	0.4	0.66	0.3225	0.516	0.8514	1.54	0.81	0.5633	1.175	1.06069	0.167437
P74029	sll1218	Ycf39 protein	0.36	1.01	1.85	0.4644	1.3029	2.3865	4.74	1.01	1.3846	2.875	1.05409	0.411104
Q55874	sll0103	Uncharacterized protein sll0103	0.27	0.44	0.57	0.3483	0.5676	0.7353	1.71	0.57	0.5504	1.14	1.05048	0.280373
P52208	sll0329	6-phosphogluconate dehydrogenase, decarboxylating (EC 1.1.1.44)	2.5	3.8	3.11	3.225	4.902	4.0119	8.02	8.73	4.0463	8.375	1.04949	0.00781459
Q6ZEI6	slr7012	Slr7012 protein	0.22	0.25	0.4	0.2838	0.3225	0.516	0.97	0.57	0.3741	0.77	1.04143	0.109419
P73697	slr1812	Slr1812 protein	0.77	0.91	0.91	0.9933	1.1739	1.1739	1.94	2.64	1.1137	2.29	1.03999	0.0228367
P72944	slr0680	Slr0680 protein	0.26	0.3	0.3	0.3354	0.387	0.387	1.18	0.3	0.3698	0.74	1.00078	0.342026
P73960	slr1517	3-isopropylmalate dehydrogenase (EC 1.1.1.85) (3-IPM-DH) (Beta-IPM dehydrogenase) (IMDH)	0.61	1.36	2.25	0.7869	1.7544	2.9025	4.57	2.62	1.8146	3.595	0.98634	0.195634
P52232	slr0233	Thioredoxin-like protein slr0233	0.35	0.41	0.41	0.4515	0.5289	0.5289	0.98	0.98	0.5031	0.98	0.961937	0.000738324
P74702	sll0430	Chaperone protein HtpG	0.41	0.65	1.05	0.5289	0.8385	1.3545	2.58	0.94	0.9073	1.76	0.955924	0.301993
P73456	sll1633	Cell division protein FtsZ	0.39	0.59	1.1	0.5031	0.7611	1.419	3.01	0.45	0.8944	1.73	0.95178	0.47147
P74070	sll1261	Elongation factor Ts (EF-Ts)	1.85	2.87	2.27	2.3865	3.7023	2.9283	8.03	3.58	3.0057	5.805	0.949595	0.204096
P74233	slr1160	Slr1160 protein	0.39	0.74	0.74	0.5031	0.9546	0.9546	2.65	0.45	0.8041	1.55	0.946821	0.441226
Q6ZEU6	sll5034	Sll5034 protein	0.6	0.42	0.7	0.774	0.5418	0.903	1.43	1.42	0.7396	1.425	0.946145	0.0152088
P46445	sll1796	Cytochrome c6 (Cytochrome c-553) (Cytochrome c553) (Soluble cytochrome f)	8.67	17.09	17.09	11.1843	22.0461	22.0461	46.64	23.96	18.4255	35.3	0.937964	0.178951
Q55622	slr0780	Transcriptional repressor NrdR	0.21	0.24	0.24	0.2709	0.3096	0.3096	0.89	0.24	0.2967	0.565	0.929246	0.349834
P72765	slr1772	Slr1772 protein	0.09	0.22	0.65	0.1161	0.2838	0.8385	1.22	0.35	0.4128	0.785	0.92725	0.449996
P73790	ssl2296	Putative pterin-4-alpha-carbinolamine dehydratase (PHS) (EC 4.2.1.96) (4-alpha-hydroxy-tetrahydropterin dehydratase) (Pterin carbinolamine dehydratase) (PCD)	0.94	1.12	3.5	1.2126	1.4448	4.515	5.57	3.5	2.3908	4.535	0.923609	0.266778
Q55514	slr0552	Slr0552 protein	0.51	0.85	0.85	0.6579	1.0965	1.0965	3	0.59	0.9503	1.795	0.917529	0.425251
P52986	sll0455	Homoserine dehydrogenase (HDH) (EC 1.1.1.3)	0.38	0.57	0.72	0.4902	0.7353	0.9288	1.97	0.72	0.7181	1.345	0.90535	0.293798
P72845	sll1188	Sll1188 protein	0.47	0.55	0.55	0.6063	0.7095	0.7095	1.97	0.55	0.6751	1.26	0.900251	0.35117
P73389	slr1829	Poly(3-hydroxyalkanoate) polymerase subunit PhaE (PHA polymerase) (PHB synthase subunit PhaE) (Poly(3-hydroxybutyrate) polymerase subunit PhaE) (PHB polymerase) (Poly(hydroxyalkanoic acid) synthase subunit PhaE) (PHA synthase) (Polyhydroxyalkanoic acid synthase subunit PhaE)	0.34	0.24	0.24	0.4386	0.3096	0.3096	0.92	0.39	0.3526	0.655	0.893462	0.236947
P74255	ssr1951	Ssr1951 protein	0.74	0.89	2.57	0.9546	1.1481	3.3153	5.74	0.89	1.806	3.315	0.876211	0.515874
P74069	sll1262	NAD(P)H-quinone oxidoreductase subunit N (EC 7.1.1.-) (NAD(P)H dehydrogenase I subunit N) (NDH-1 subunit N) (NDH-N)	0.85	0.59	1.54	1.0965	0.7611	1.9866	4.1	0.59	1.2814	2.345	0.871867	0.500041
P74124	slr1975	Renin-binding protein	0.08	0.31	0.09	0.1032	0.3999	0.1161	0.44	0.31	0.2064	0.375	0.861448	0.297501
P73991	slr2124	Short-chain alcohol dehydrogenase family	0.15	0.17	0.17	0.1935	0.2193	0.2193	0.59	0.17	0.2107	0.38	0.850809	0.359644
P73479	slr1233	Succinate dehydrogenase flavoprotein subunit	0.19	0.38	0.38	0.2451	0.4902	0.4902	0.68	0.79	0.4085	0.735	0.847408	0.0632562
P72585	sll1213	GDP-L-fucose synthase (EC 1.1.1.271) (GDP-4-keto-6-deoxy-D-mannose-3,5-epimerase-4-reductase)	0.52	0.81	0.81	0.6708	1.0449	1.0449	2.27	1.03	0.9202	1.65	0.842447	0.232673
P72902	slr1066	Slr1066 protein	0.08	0.09	0.09	0.1032	0.1161	0.1161	0.31	0.09	0.1118	0.2	0.83908	0.361792
Q55559	sll0169	Sll0169 protein	0.1	0.05	0.11	0.129	0.0645	0.1419	0.23	0.17	0.1118	0.2	0.83908	0.10384
P73152	sll0982	Uncharacterized thylakoid-associated protein sll0982	1.74	3.16	1.35	2.2446	4.0764	1.7415	6.38	3.16	2.6875	4.77	0.827725	0.26159
P74258	sll1566	Glucosylglycerol-phosphate synthase (EC 2.4.1.213) (Glucosyl-glycerol-phosphate synthase) (GG-phosphate synthase) (GGPS)	0.47	0.67	0.93	0.6063	0.8643	1.1997	2.21	0.93	0.8901	1.57	0.818725	0.286751
P73707	sll1692	Sll1692 protein	0.52	0.61	0.61	0.6708	0.7869	0.7869	1.58	1.04	0.7482	1.31	0.808071	0.073204
P74755	slr0608	Histidine biosynthesis bifunctional protein HisIE [Includes: Phosphoribosyl-AMP cyclohydrolase (PRA-CH) (EC 3.5.4.19); Phosphoribosyl-ATP pyrophosphatase (PRA-PH) (EC 3.6.1.31)]	0.35	0.41	0.41	0.4515	0.5289	0.5289	1.35	0.41	0.5031	0.88	0.806658	0.362653
Q05972	slr2076	60 kDa chaperonin 1 (GroEL protein 1) (Protein Cpn60 1)	13.73	9.82	10.63	17.7117	12.6678	13.7127	38.83	12.44	14.6974	25.635	0.802554	0.35538
P73632	slr1874	D-alanine--D-alanine ligase (EC 6.3.2.4) (D-Ala-D-Ala ligase) (D-alanylalanine synthetase)	0.1	0.11	0.11	0.129	0.1419	0.1419	0.24	0.24	0.1376	0.24	0.802554	0.000347675
P74720	sll1106	Sll1106 protein	5.08	3.9	6.71	6.5532	5.031	8.6559	5.16	18.13	6.7467	11.645	0.787457	0.401183
P74101	sll1895	Uncharacterized protein sll1895	0.05	0.05	0.17	0.0645	0.0645	0.2193	0.23	0.17	0.1161	0.2	0.784632	0.318283
P74252	sll1087	Sodium-coupled permease	0.07	0.08	0.08	0.0903	0.1032	0.1032	0.26	0.08	0.0989	0.17	0.781492	0.368377
Q55376	slr0912	Slr0912 protein	0.45	0.52	0.52	0.5805	0.6708	0.6708	1.67	0.52	0.6407	1.095	0.77321	0.368613
P73034	sll1647	Sll1647 protein	0.45	0.52	0.23	0.5805	0.6708	0.2967	0.88	0.88	0.516	0.88	0.770132	0.0875776
Q55484	sll0504	Diaminopimelate decarboxylase (DAP decarboxylase) (DAPDC) (EC 4.1.1.20)	0.15	0.38	0.18	0.1935	0.4902	0.2322	0.76	0.28	0.3053	0.52	0.768284	0.392597
P72655	slr1128	Uncharacterized protein slr1128	1.06	1.25	1.53	1.3674	1.6125	1.9737	4.09	1.53	1.6512	2.81	0.767055	0.322524
Q55905	slr0301	Phosphoenolpyruvate synthase (PEP synthase) (EC 2.7.9.2) (Pyruvate, water dikinase)	0.13	0.05	0.15	0.1677	0.0645	0.1935	0.38	0.1	0.1419	0.24	0.75816	0.460166
Q6ZEH4	slr7024	Slr7024 protein	0.06	0.06	0.059	0.0774	0.0774	0.07611	0.13	0.13	0.07697	0.13	0.756143	2.52879e-06
P54416	slr0542	ATP-dependent Clp protease proteolytic subunit 1 (EC 3.4.21.92) (Endopeptidase Clp 1)	2.21	2.1	3.52	2.8509	2.709	4.5408	8.62	2.74	3.3669	5.68	0.75447	0.392102
P74457	sll0144	Uridylate kinase (UK) (EC 2.7.4.22) (Uridine monophosphate kinase) (UMP kinase) (UMPK)	1.21	1.11	2.83	1.5609	1.4319	3.6507	5.96	1.45	2.2145	3.705	0.742493	0.494175
P74186	slr1274	Membrane protein	0.31	0.36	0.5	0.3999	0.4644	0.645	0.84	0.84	0.5031	0.84	0.739544	0.0378839
P73585	sll0861	N-acetylmuramic acid 6-phosphate etherase (MurNAc-6-P etherase) (EC 4.2.1.126) (N-acetylmuramic acid 6-phosphate hydrolase) (N-acetylmuramic acid 6-phosphate lyase)	0.25	0.29	0.47	0.3225	0.3741	0.6063	1.16	0.29	0.4343	0.725	0.739289	0.459262
P73083	sll1938	Sll1938 protein	0.17	0.2	0.44	0.2193	0.258	0.5676	0.72	0.44	0.3483	0.58	0.735722	0.280555
P74111	slr1969	Hybrid sensory kinase	0.04	0.05	0.05	0.0516	0.0645	0.0645	0.1	0.1	0.0602	0.1	0.732165	0.00558972
P73006	slr1042	CheY subfamily	0.24	0.63	0.63	0.3096	0.8127	0.8127	1.07	1.07	0.645	1.07	0.73024	0.144422
Q55372	slr0904	Slr0904 protein	0.14	0.16	0.16	0.1806	0.2064	0.2064	0.08	0.57	0.1978	0.325	0.716397	0.536899
P74752	slr0605	Slr0605 protein	0.49	0.57	0.97	0.6321	0.7353	1.2513	2.1	0.76	0.8729	1.43	0.712127	0.391115
Q55419	slr0835	MoxR protein	0.25	0.28	0.45	0.3225	0.3612	0.5805	1.1	0.28	0.4214	0.69	0.711406	0.466291
P73862	sll1594	Rubisco operon transcriptional regulator	0.23	0.26	1.01	0.2967	0.3354	1.3029	1.85	0.26	0.645	1.055	0.709872	0.613197
P54899	sll0080	N-acetyl-gamma-glutamyl-phosphate reductase (AGPR) (EC 1.2.1.38) (N-acetyl-glutamate semialdehyde dehydrogenase) (NAGSA dehydrogenase)	0.1	0.38	0.71	0.129	0.4902	0.9159	1.12	0.54	0.5117	0.83	0.697813	0.446883
P74573	sll0626	LIM17 protein	0.07	0.08	0.08	0.0903	0.1032	0.1032	0.16	0.16	0.0989	0.16	0.694029	0.00160608
P73467	slr1223	Epimerase family protein slr1223	0.55	0.65	0.65	0.7095	0.8385	0.8385	1.71	0.86	0.7955	1.285	0.691835	0.225355
P74281	sll1559	Soluble hydrogenase 42 kD subunit	1.25	3.6	2.75	1.6125	4.644	3.5475	8.39	2.06	3.268	5.225	0.677023	0.509583
P73213	ssr2857	Ssr2857 protein	0.67	2.23	2.23	0.8643	2.8767	2.8767	4.81	2.23	2.2059	3.52	0.674208	0.384631
Q55687	sll0209	Long-chain acyl-[acyl-carrier-protein] reductase (AAR) (Acyl-ACP reductase) (EC 1.2.1.80)	0.21	0.24	0.12	0.2709	0.3096	0.1548	0.39	0.39	0.2451	0.39	0.670104	0.0947497
P72641	sll1059	Adenylate kinase 2 (AK 2) (EC 2.7.4.3) (ATP-AMP transphosphorylase 2) (ATP:AMP phosphotransferase 2) (Adenylate monophosphate kinase 2)	0.71	1.25	1.25	0.9159	1.6125	1.6125	3.14	1.25	1.3803	2.195	0.669239	0.365269
P72807	sll1663	Sll1663 protein	4.31	5.59	6.82	5.5599	7.2111	8.7978	14.56	8.28	7.1896	11.42	0.667579	0.206508
P74392	sll0274	Sll0274 protein	0.4	0.46	1.14	0.516	0.5934	1.4706	1.59	1.14	0.86	1.365	0.666492	0.324313
P73450	sll1452	Nitrate import ATP-binding protein NrtC (EC 7.3.2.4)	0.05	0.12	0.25	0.0645	0.1548	0.3225	0.39	0.18	0.1806	0.285	0.658164	0.465183
P72932	ssr1789	High light inducible protein	0.71	0.85	0.85	0.9159	1.0965	1.0965	2.42	0.85	1.0363	1.635	0.657849	0.38512
Q55447	sll0039	CheY subfamily	0.72	0.84	0.84	0.9288	1.0836	1.0836	2.41	0.84	1.032	1.625	0.654997	0.388122
P74395	sll0271	Transcription antitermination protein NusB (Antitermination factor NusB)	1.09	0.95	1.3	1.4061	1.2255	1.677	2.8	1.72	1.4362	2.26	0.654066	0.155691
P72974	sll1516	Sll1516 protein	0.05	0.06	0.12	0.0645	0.0774	0.1548	0.12	0.19	0.0989	0.155	0.648226	0.299086
P73594	slr1409	Uncharacterized WD repeat-containing protein slr1409	0.36	0.26	0.26	0.4644	0.3354	0.3354	0.59	0.59	0.3784	0.59	0.640803	0.0317506
P73723	sll1625	Succinate dehydrogenase iron-sulfur subunit (EC 1.3.5.1)	0.1	0.25	0.39	0.129	0.3225	0.5031	0.74	0.25	0.3182	0.495	0.637495	0.497644
P74241	slr1165	Sulfate adenylyltransferase (EC 2.7.7.4) (ATP-sulfurylase) (Sulfate adenylate transferase) (SAT)	0.66	0.94	0.94	0.8514	1.2126	1.2126	2.78	0.61	1.0922	1.695	0.634048	0.517176
Q55591	slr0377	Slr0377 protein	0.08	0.2	0.2	0.1032	0.258	0.258	0.44	0.2	0.2064	0.32	0.632629	0.383376
P74554	sll1365	Sll1365 protein	0.05	0.06	0.13	0.0645	0.0774	0.1677	0.19	0.13	0.1032	0.16	0.632629	0.317705
Q55782	slr0209	Slr0209 protein	0.2	0.11	0.5	0.258	0.1419	0.645	0.85	0.23	0.3483	0.54	0.632629	0.572138
P73376	slr2073	Cell division protein SepF	1.03	0.82	0.82	1.3287	1.0578	1.0578	2.33	1.23	1.1481	1.78	0.632629	0.234792
P74102	slr1963	Orange carotenoid-binding protein (OCP) [Cleaved into: Red carotenoid-binding protein (RCP)]	5.01	5.71	6.56	6.4629	7.3659	8.4624	16.44	6.56	7.4304	11.5	0.630122	0.358001
Q55614	sll0764	High-affinity branched-chain amino acid transport ATP-binding protein	0.31	0.35	0.83	0.3999	0.4515	1.0707	1.48	0.5	0.6407	0.99	0.62778	0.502117
P72583	sll0558	Ycf53-like protein	0.15	0.87	0.6	0.1935	1.1223	0.774	1.55	0.6	0.6966	1.075	0.625934	0.502333
P73839	sll1615	tRNA modification GTPase MnmE (EC 3.6.-.-)	0.16	0.18	0.18	0.2064	0.2322	0.2322	0.51	0.18	0.2236	0.345	0.625676	0.398039
P74754	slr0607	Slr0607 protein	0.65	0.76	0.76	0.8385	0.9804	0.9804	2.11	0.76	0.9331	1.435	0.620947	0.395026
P73458	slr1751	Carboxyl-terminal protease	0.48	1.22	1.22	0.6192	1.5738	1.5738	3.15	0.7	1.2556	1.925	0.616482	0.551604
P74298	sll0921	NarL subfamily	0.35	0.4	0.4	0.4515	0.516	0.516	1.33	0.18	0.4945	0.755	0.610506	0.586971
P10549	sll0427	Photosystem II manganese-stabilizing polypeptide (MSP)	1.08	1.28	1.62	1.3932	1.6512	2.0898	4.23	0.99	1.7114	2.61	0.608873	0.519708
P73556	slr0876	Slr0876 protein	0.5	0.89	0.89	0.645	1.1481	1.1481	1.72	1.27	0.9804	1.495	0.608703	0.156836
P73411	slr1843	Glucose-6-phosphate 1-dehydrogenase (G6PD) (EC 1.1.1.49)	0.66	0.65	0.78	0.8514	0.8385	1.0062	1.54	1.2	0.8987	1.37	0.608264	0.0471125
P74537	sll1334	Sll1334 protein	0.14	0.16	0.16	0.1806	0.2064	0.2064	0.44	0.16	0.1978	0.3	0.60092	0.401936
Q55421	sll0830	Elongation factor G-like protein	0.29	0.33	0.49	0.3741	0.4257	0.6321	0.77	0.67	0.4773	0.72	0.593101	0.111
P73637	slr1877	5-oxo-1,2,5-tricarboxilic-3-penten acid decarboxilase/isomer	0.44	0.32	0.73	0.5676	0.4128	0.9417	1.61	0.32	0.6407	0.965	0.59088	0.57825
P73425	slr1541	Slr1541 protein	0.57	0.67	0.67	0.7353	0.8643	0.8643	1.79	0.67	0.8213	1.23	0.582677	0.403334
Q55505	sll0897	Chaperone protein DnaJ 1	0.56	0.65	0.65	0.7224	0.8385	0.8385	1.74	0.65	0.7998	1.195	0.579299	0.405473
P73636	sll1767	30S ribosomal protein S6	0.31	0.36	1.52	0.3999	0.4644	1.9608	2.44	0.36	0.9417	1.4	0.572087	0.682814
P26287	sll1317	Cytochrome f	1.83	1.88	1.56	2.3607	2.4252	2.0124	4.84	1.88	2.2661	3.36	0.56825	0.399078
Q55177	slr0484	Sensory transduction histidine kinase	0.1	0.12	0.18	0.129	0.1548	0.2322	0.39	0.12	0.172	0.255	0.568089	0.499206
P74751	slr0604	Elongation factor 4 (EF-4) (EC 3.6.5.n1) (Ribosomal back-translocase LepA)	0.47	0.36	0.54	0.6063	0.4644	0.6966	1.38	0.36	0.5891	0.87	0.562503	0.523429
P72700	slr0244	Slr0244 protein	2.62	4.55	5.34	3.3798	5.8695	6.8886	11.28	4.55	5.3793	7.915	0.557171	0.438611
Q6ZED8	slr7060	Slr7060 protein	0.06	0.07	0.21	0.0774	0.0903	0.2709	0.29	0.14	0.1462	0.215	0.556393	0.533681
P74273	sll1563	Sll1563 protein	0.04	0.04	0.08	0.0516	0.0516	0.1032	0.08	0.12	0.0688	0.1	0.53952	0.327683
P73925	slr2097	Group 1 truncated hemoglobin GlbN (Truncated Hb) (trHbN) (Cyanoglobin) (Hemoglobin) (Hb) (SynHb)	2.66	3.35	3.35	3.4314	4.3215	4.3215	6.85	4.84	4.0248	5.845	0.538286	0.119186
Q55663	sll0019	1-deoxy-D-xylulose 5-phosphate reductoisomerase (DXP reductoisomerase) (EC 1.1.1.267) (1-deoxyxylulose-5-phosphate reductoisomerase) (2-C-methyl-D-erythritol 4-phosphate synthase)	0.41	0.48	0.63	0.5289	0.6192	0.8127	1.4	0.48	0.6536	0.94	0.524253	0.48386
P73762	sll0837	Sll0837 protein	0.75	0.66	1.74	0.9675	0.8514	2.2446	3.01	0.88	1.3545	1.945	0.52201	0.589622
P73863	slr1727	Low-affinity Na(+)/H(+) antiporter NhaS1 (Sodium/proton antiporter NhaS1)	0.07	0.24	0.16	0.0903	0.3096	0.2064	0.24	0.34	0.2021	0.29	0.520984	0.400153
P74466	slr0164	Putative ATP-dependent Clp protease proteolytic subunit-like (Endopeptidase Clp-like)	1.08	1.7	2.18	1.3932	2.193	2.8122	5.18	0.94	2.1328	3.06	0.520783	0.616811
P73069	slr2034	Ycf48-like protein	0.48	0.4	0.74	0.6192	0.516	0.9546	1.43	0.56	0.6966	0.995	0.514366	0.475184
P74769	ssr1528	Ssr1528 protein	3.09	3.96	6.39	3.9861	5.1084	8.2431	10.05	6.39	5.7792	8.22	0.508269	0.336207
P72798	ssr2998	Ssr2998 protein	1.63	4.24	4.24	2.1027	5.4696	5.4696	8.11	4.24	4.3473	6.175	0.506319	0.437183
P73557	ssr1480	RNA-binding protein	8.53	7.47	11.98	11.0037	9.6363	15.4542	29.58	4.52	12.0314	17.05	0.502967	0.637642
P73680	sll2002	Sll2002 protein	0.56	0.46	1.13	0.7224	0.5934	1.4577	1.74	0.88	0.9245	1.31	0.502822	0.474541
P73272	slr1143	Slr1143 protein	0.21	0.24	0.38	0.2709	0.3096	0.4902	0.9	0.11	0.3569	0.505	0.500763	0.662595
P27724	slr0261	NAD(P)H-quinone oxidoreductase subunit H (EC 7.1.1.-) (NAD(P)H dehydrogenase subunit H) (NADH-plastoquinone oxidoreductase subunit H) (NDH-1 subunit H) (NDH-H)	0.9	1.71	2.9	1.161	2.2059	3.741	4.13	2.56	2.3693	3.345	0.497545	0.451568
P73765	slr0869	Slr0869 protein	0.04	0.09	0.2	0.0516	0.1161	0.258	0.2	0.2	0.1419	0.2	0.495125	0.513886
P74510	sll1841	Dihydrolipoamide acetyltransferase component of pyruvate dehydrogenase complex (EC 2.3.1.-)	1.47	2.33	3.39	1.8963	3.0057	4.3731	6.67	2.03	3.0917	4.35	0.492615	0.566743
P74708	sll1109	Sll1109 protein	0.39	0.45	0.45	0.5031	0.5805	0.5805	1.11	0.45	0.5547	0.78	0.491766	0.430959
P73761	sll0838	Orotidine 5'-phosphate decarboxylase (EC 4.1.1.23) (OMP decarboxylase) (OMPDCase) (OMPdecase)	0.8	1.29	2.2	1.032	1.6641	2.838	3.47	1.71	1.8447	2.59	0.489566	0.488723
Q55788	slr0073	Sensory transduction histidine kinase	0.37	0.6	0.6	0.4773	0.774	0.774	1.29	0.6	0.6751	0.945	0.485213	0.416525
P74453	sll0148	Sll0148 protein	0.1	0.11	0.24	0.129	0.1419	0.3096	0.37	0.17	0.1935	0.27	0.480626	0.52194
P73511	sll1356	Glycogen phosphorylase (EC 2.4.1.1)	0.26	0.24	0.47	0.3354	0.3096	0.6063	0.75	0.41	0.4171	0.58	0.47566	0.423517
Q55120	slr0435	Biotin carboxyl carrier protein of acetyl-CoA carboxylase	0.25	0.29	0.65	0.3225	0.3741	0.8385	1.13	0.29	0.5117	0.71	0.472521	0.636138
Q55034	slr0746	Glucosylglycerol-phosphate phosphatase (GGP-P) (EC 3.1.3.69) (Glucosylglycerol 3-phosphatase) (Salt tolerance protein A)	0.08	0.19	0.56	0.1032	0.2451	0.7224	0.56	0.43	0.3569	0.495	0.471909	0.61455
Q55480	slr0537	Uncharacterized sugar kinase slr0537 (EC 2.7.1.-)	0.36	0.42	0.79	0.4644	0.5418	1.0191	1.27	0.6	0.6751	0.935	0.469865	0.49486
Q6YRQ2	slr6102	Type I restriction enzyme R Protein (EC 3.1.21.3)	0.06	0.11	0.15	0.0774	0.1419	0.1935	0.15	0.23	0.1376	0.19	0.465519	0.392723
P22034	sll0416	60 kDa chaperonin 2 (GroEL protein 2) (Protein Cpn60 2)	4.64	5.53	6.02	5.9856	7.1337	7.7658	14.57	4.65	6.9617	9.61	0.465097	0.531739
Q55139	sll0067	Glutathione S-transferase	1.93	1.75	1.75	2.4897	2.2575	2.2575	4.07	2.37	2.3349	3.22	0.4637	0.261451
P73791	sll1151	Sll1151 protein	0.18	0.13	0.13	0.2322	0.1677	0.1677	0.46	0.06	0.1892	0.26	0.4586	0.672379
P73068	slr2033	Rubredoxin (Rd)	0.32	0.38	0.38	0.4128	0.4902	0.4902	0.89	0.38	0.4644	0.635	0.451389	0.441747
Q55612	slr0776	UDP-3-O-acylglucosamine N-acyltransferase (EC 2.3.1.-)	0.22	0.25	0.57	0.2838	0.3225	0.7353	0.97	0.25	0.4472	0.61	0.447889	0.65259
P73617	slr1867	Anthranilate phosphoribosyltransferase (EC 2.4.2.18)	0.36	0.41	0.58	0.4644	0.5289	0.7482	1	0.58	0.5805	0.79	0.444557	0.354623
P73288	sll1825	Aklaviketone reductase	0.39	0.75	0.45	0.5031	0.9675	0.5805	0.75	1.11	0.6837	0.93	0.443867	0.360734
Q79F24	sll0614	Sll0614 protein	0.27	0.31	0.31	0.3483	0.3999	0.3999	0.73	0.31	0.3827	0.52	0.442298	0.44903
P73920	sll1980	Thiol:disulfide interchange protein TxlA homolog	0.2	0.23	0.52	0.258	0.2967	0.6708	0.88	0.23	0.4085	0.555	0.442152	0.65452
Q55140	sll0066	Sll0066 protein	0.38	0.13	0.44	0.4902	0.1677	0.5676	0.84	0.27	0.4085	0.555	0.442152	0.618648
P73257	slr1133	Argininosuccinate lyase (ASAL) (EC 4.3.2.1) (Arginosuccinase)	0.79	0.63	1.09	1.0191	0.8127	1.4061	1.67	1.26	1.0793	1.465	0.440805	0.250654
P74689	slr0452	Dihydroxy-acid dehydratase (DAD) (EC 4.2.1.9)	0.76	1.03	1.88	0.9804	1.3287	2.4252	3.11	1.17	1.5781	2.14	0.439422	0.582865
P72948	sll0649	OmpR subfamily	0.29	0.34	0.34	0.3741	0.4386	0.4386	0.79	0.34	0.4171	0.565	0.437858	0.448286
P74324	slr0952	Fructose-1,6-bisphosphatase class 1 (FBPase class 1) (EC 3.1.3.11) (D-fructose-1,6-bisphosphate 1-phosphohydrolase class 1)	1.15	1.95	3.54	1.4835	2.5155	4.5666	4.65	3.08	2.8552	3.865	0.436877	0.496317
Q55571	sll0157	Sll0157 protein	0.3	0.56	0.56	0.387	0.7224	0.7224	1.09	0.56	0.6106	0.825	0.434167	0.445323
P74150	sll1387	Sll1387 protein	0.29	0.33	0.33	0.3741	0.4257	0.4257	0.33	0.77	0.4085	0.55	0.429096	0.455344
P73334	sll1789	DNA-directed RNA polymerase subunit beta' (RNAP subunit beta') (EC 2.7.7.6) (RNA polymerase subunit beta') (Transcriptase subunit beta')	0.99	1.18	1.74	1.2771	1.5222	2.2446	3.22	1.3	1.6813	2.26	0.426746	0.525487
P73720	slr1734	Putative OxPP cycle protein OpcA	0.32	1.04	1.04	0.4128	1.3416	1.3416	2.03	0.74	1.032	1.385	0.424443	0.611797
P74145	sll1390	Sll1390 protein	0.31	0.83	1.47	0.3999	1.0707	1.8963	1.88	1.13	1.1223	1.505	0.423305	0.583436
P74673	slr1668	Slr1668 protein	0.13	0.31	0.31	0.1677	0.3999	0.3999	0.72	0.14	0.3225	0.43	0.415037	0.682316
P74193	sll1172	Threonine synthase (TS) (EC 4.2.3.1)	0.31	0.36	0.84	0.3999	0.4644	1.0836	1.5	0.23	0.6493	0.865	0.413815	0.721419
Q55496	sll0493	Sll0493 protein	0.78	0.39	0.63	1.0062	0.5031	0.8127	1.67	0.39	0.774	1.03	0.412239	0.652156
P74075	slr1339	Slr1339 protein	0.23	0.27	0.27	0.2967	0.3483	0.3483	0.61	0.27	0.3311	0.44	0.410237	0.459435
P73303	sll1813	50S ribosomal protein L15	3.12	1.91	5.49	4.0248	2.4639	7.0821	10.09	1.91	4.5236	6	0.407491	0.702778
Q55806	sll0078	Threonine--tRNA ligase (EC 6.1.1.3) (Threonyl-tRNA synthetase) (ThrRS)	0.54	0.72	0.95	0.6966	0.9288	1.2255	1.8	0.72	0.9503	1.26	0.406969	0.539393
Q55766	slr0194	Ribose-5-phosphate isomerase A (EC 5.3.1.6) (Phosphoriboisomerase A) (PRI)	6.91	5.27	5.27	8.9139	6.7983	6.7983	13.47	6.41	7.5035	9.94	0.405682	0.44592
P72589	slr1315	Slr1315 protein	0.17	0.43	0.2	0.2193	0.5547	0.258	0.71	0.2	0.344	0.455	0.403458	0.66784
P74644	slr0756	Circadian clock protein KaiA	0.37	0.6	0.27	0.4773	0.774	0.3483	0.81	0.6	0.5332	0.705	0.402946	0.41152
P73832	slr2001	Cyanophycinase (EC 3.4.15.6)	2.06	1.67	1.67	2.6574	2.1543	2.1543	3.07	3.06	2.322	3.065	0.400519	0.0414966
P74423	sll0362	Alanine--tRNA ligase (EC 6.1.1.7) (Alanyl-tRNA synthetase) (AlaRS)	0.31	0.35	0.61	0.3999	0.4515	0.7869	1.09	0.35	0.5461	0.72	0.398832	0.621641
P74121	sll1884	Sll1884 protein	0.29	0.1	0.21	0.3741	0.129	0.2709	0.34	0.34	0.258	0.34	0.398164	0.437191
P72889	slr1611	Slr1611 protein	0.23	0.26	0.26	0.2967	0.3354	0.3354	0.59	0.26	0.3225	0.425	0.398164	0.469411
Q55660	slr0001	Slr0001 protein	0.23	0.26	0.26	0.2967	0.3354	0.3354	0.59	0.26	0.3225	0.425	0.398164	0.469411
P73219	sll1568	Fibrillin	0.38	1.06	0.44	0.4902	1.3674	0.5676	1.07	1.06	0.8084	1.065	0.397712	0.529546
P74327	slr0954	Mini-ribonuclease 3 (Mini-3) (Mini-RNase 3) (EC 3.1.26.-) (Mini-RNase III) (Mini-III)	0.25	0.29	0.29	0.3225	0.3741	0.3741	0.65	0.29	0.3569	0.47	0.397141	0.466598
P72763	slr1109	Erythroid ankyrin	0.27	0.19	0.3	0.3483	0.2451	0.387	0.43	0.43	0.3268	0.43	0.395929	0.155529
Q55698	slr0226	Slr0226 protein	0.07	0.08	0.08	0.0903	0.1032	0.1032	0.18	0.08	0.0989	0.13	0.394469	0.46966
P74564	sll0629	Photosystem I reaction center subunit PsaK 2 (Photosystem I subunit X 2)	12.87	11.98	11.98	16.6023	15.4542	15.4542	29.58	11.98	15.8369	20.78	0.391906	0.506937
P74367	slr1645	Photosystem II lipoprotein Psb27 (Photosystem II 11 kDa protein)	1.07	2.95	2.95	1.3803	3.8055	3.8055	5.86	2	2.9971	3.93	0.390962	0.635962
Q55727	slr0645	Slr0645 protein	0.89	1.06	0.72	1.1481	1.3674	0.9288	1.95	1.06	1.1481	1.505	0.390515	0.405649
P22358	sll0170	Chaperone protein dnaK2 (HSP70-2) (Heat shock 70 kDa protein 2) (Heat shock protein 70-2)	3.13	3.95	4.95	4.0377	5.0955	6.3855	8.17	5.33	5.1729	6.75	0.383914	0.334321
Q59989	slr0922	Peptidyl-tRNA hydrolase (PTH) (EC 3.1.1.29)	0.4	0.21	0.21	0.516	0.2709	0.2709	0.46	0.46	0.3526	0.46	0.383601	0.383521
P72756	sll1033	Sll1033 protein	0.22	0.48	0.57	0.2838	0.6192	0.7353	0.85	0.57	0.5461	0.71	0.378654	0.479583
Q55378	slr0914	Slr0914 protein	0.05	0.06	0.06	0.0645	0.0774	0.0774	0.13	0.06	0.0731	0.095	0.378056	0.471761
Q55498	sll0901	N5-carboxyaminoimidazole ribonucleotide mutase (N5-CAIR mutase) (EC 5.4.99.18) (5-(carboxyamino)imidazole ribonucleotide mutase)	0.22	0.25	0.25	0.2838	0.3225	0.3225	0.55	0.25	0.3096	0.4	0.369595	0.48233
Q55174	slr0480	Ycf46 protein	0.22	0.35	0.25	0.2838	0.4515	0.3225	0.56	0.35	0.3526	0.455	0.367834	0.389474
P73886	sll0245	Ribosome-binding ATPase YchF	1.11	1.32	1.58	1.4319	1.7028	2.0382	3.36	1.09	1.7243	2.225	0.367795	0.607527
P29107	sll1363	Ketol-acid reductoisomerase (NADP(+)) (KARI) (EC 1.1.1.86) (Acetohydroxy-acid isomeroreductase) (AHIR) (Alpha-keto-beta-hydroxylacyl reductoisomerase) (Ketol-acid reductoisomerase type 1) (Ketol-acid reductoisomerase type I)	3.19	4.64	6.98	4.1151	5.9856	9.0042	10.31	6.11	6.3683	8.21	0.366474	0.501133
Q55734	sll0395	Sll0395 protein	1.51	2.36	3.74	1.9479	3.0444	4.8246	4.65	3.74	3.2723	4.195	0.358366	0.475424
P74626	slr1584	OmpR subfamily	0.15	0.17	0.17	0.1935	0.2193	0.2193	0.37	0.17	0.2107	0.27	0.357769	0.488772
P74158	sll1383	Inositol-1-monophosphatase (I-1-Pase) (IMPase) (Inositol-1-phosphatase) (EC 3.1.3.25)	0.12	0.14	0.14	0.1548	0.1806	0.1806	0.3	0.14	0.172	0.22	0.355095	0.486518
P73388	slr1828	Ferredoxin	0.87	1.03	1.9	1.1223	1.3287	2.451	3.14	1.03	1.634	2.085	0.351639	0.667374
P74117	slr1972	Uncharacterized PIN and TRAM-domain containing protein slr1972 (Putative RNase slr1972) (EC 3.1.-.-)	0.21	0.24	0.38	0.2709	0.3096	0.4902	0.53	0.38	0.3569	0.455	0.350347	0.413614
P72847	sll1186	Sll1186 protein	0.16	0.18	0.18	0.2064	0.2322	0.2322	0.39	0.18	0.2236	0.285	0.350042	0.49392
Q55835	slr0513	Iron uptake protein A2 (Iron deficiency-induced protein A) (PP2)	1.16	1.66	3.11	1.4964	2.1414	4.0119	5.36	1.14	2.5499	3.25	0.349999	0.730275
Q55146	sll0064	Sll0064 protein	0.13	0.31	0.51	0.1677	0.3999	0.6579	0.73	0.31	0.4085	0.52	0.348176	0.674655
P74718	slr1189	Slr1189 protein	0.1	0.11	0.11	0.129	0.1419	0.1419	0.11	0.24	0.1376	0.175	0.346874	0.498946
P54261	sll0171	Aminomethyltransferase (EC 2.1.2.10) (Glycine cleavage system T protein)	0.09	0.22	0.66	0.1161	0.2838	0.8514	0.84	0.22	0.4171	0.53	0.345599	0.779422
Q55778	sll0179	Glutamate--tRNA ligase (EC 6.1.1.17) (Glutamyl-tRNA synthetase) (GluRS)	0.61	0.71	0.85	0.7869	0.9159	1.0965	1.52	0.85	0.9331	1.185	0.344783	0.427644
P72805	sll1665	Sll1665 protein	0.12	0.22	0.22	0.1548	0.2838	0.2838	0.22	0.39	0.2408	0.305	0.340974	0.501412
P74036	slr0809	dTDP-glucose 4-6-dehydratase	1	0.95	1.73	1.29	1.2255	2.2317	2.82	1.18	1.5824	2	0.337886	0.61265
P74079	slr1342	Slr1342 protein	0.7	0.82	0.82	0.903	1.0578	1.0578	1.56	0.98	1.0062	1.27	0.335911	0.32778
P73963	slr1519	HglK	0.15	0.17	0.17	0.1935	0.2193	0.2193	0.36	0.17	0.2107	0.265	0.330802	0.503767
P72617	sll1399	Sll1399 protein	0.08	0.09	0.2	0.1032	0.1161	0.258	0.31	0.09	0.1591	0.2	0.330066	0.720461
Q55611	slr0775	Protein translocase subunit SecF	0.11	0.13	0.13	0.1419	0.1677	0.1677	0.27	0.13	0.1591	0.2	0.330066	0.499053
P73463	slr1220	Slr1220 protein	0.36	1.24	1.24	0.4644	1.5996	1.5996	1.83	1.24	1.2212	1.535	0.329939	0.599189
Q55412	slr0583	Slr0583 protein	0.11	0.26	0.26	0.1419	0.3354	0.3354	0.26	0.42	0.2709	0.34	0.327774	0.548214
P72704	sll0227	Probable peptidyl-prolyl cis-trans isomerase sll0227 (PPIase sll0227) (EC 5.2.1.8) (Rotamase sll0227)	0.51	0.86	1.54	0.6579	1.1094	1.9866	1.97	1.17	1.2513	1.57	0.327337	0.623911
P73410	slr1842	Cysteine synthase (CSase) (EC 2.5.1.47) (O-acetylserine (thiol)-lyase) (OAS-TL) (O-acetylserine sulfhydrylase)	0.12	0.13	0.13	0.1548	0.1677	0.1677	0.28	0.13	0.1634	0.205	0.327216	0.512676
Q55966	sll0676	Sll0676 protein	0.19	0.48	0.22	0.2451	0.6192	0.2838	0.48	0.48	0.3827	0.48	0.326821	0.570812
P73202	ssl3093	Phycobilisome 8.9 kDa linker polypeptide, phycocyanin-associated, rod (L-8.9/R) (Rod-capping linker protein)	5.68	19.59	30.73	7.3272	25.2711	39.6417	48	12.37	24.08	30.185	0.325996	0.7561
P72870	sll0928	Allophycocyanin subunit alpha-B	10.27	14.49	18.47	13.2483	18.6921	23.8263	37.75	8.81	18.5889	23.28	0.32465	0.710308
Q55913	sll0283	Sll0283 protein	0.08	0.09	0.09	0.1032	0.1161	0.1161	0.19	0.09	0.1118	0.14	0.324507	0.508535
P73200	slr1702	Slr1702 protein	0.5	0.83	1.48	0.645	1.0707	1.9092	1.89	1.13	1.2083	1.51	0.32157	0.62561
P72775	sll1682	Alanine dehydrogenase (EC 1.4.1.1)	0.62	1.14	0.92	0.7998	1.4706	1.1868	1.96	0.92	1.1524	1.44	0.321427	0.57752
P72618	slr1495	Slr1495 protein	0.06	0.14	0.07	0.0774	0.1806	0.0903	0.22	0.07	0.1161	0.145	0.320685	0.706932
P72888	slr1610	Slr1610 protein	0.16	0.19	0.19	0.2064	0.2451	0.2451	0.29	0.29	0.2322	0.29	0.320685	0.0403267
Q55552	slr0172	IMP dehydrogenase	3.37	3.18	7.55	4.3473	4.1022	9.7395	7.57	7.55	6.063	7.56	0.318354	0.57322
P72748	slr1104	Slr1104 protein	0.3	0.43	0.52	0.387	0.5547	0.6708	0.82	0.52	0.5375	0.67	0.317896	0.453645
P74314	slr0947	OmpR subfamily	1.3	1.57	3.81	1.677	2.0253	4.9149	4.64	2.52	2.8724	3.58	0.317703	0.677618
P74465	slr0163	Pilin biogenesis protein	0.12	0.29	0.29	0.1548	0.3741	0.3741	0.46	0.29	0.301	0.375	0.317127	0.561446
P73730	sll1620	Sll1620 protein	0.87	1.04	1.04	1.1223	1.3416	1.3416	1.58	1.58	1.2685	1.58	0.316801	0.0457068
P74731	sll0574	Transport permease protein	0.13	0.15	0.15	0.1677	0.1935	0.1935	0.31	0.15	0.1849	0.23	0.314889	0.511075
P73244	slr2025	Slr2025 protein	1.35	1.06	1.63	1.7415	1.3674	2.1027	3.26	1.06	1.7372	2.16	0.314267	0.65831
P73562	sll0873	Carboxynorspermidine decarboxylase	0.09	0.1	0.1	0.1161	0.129	0.129	0.21	0.1	0.1247	0.155	0.313807	0.516938
P72757	sll1032	CcmN protein	0.16	0.18	0.39	0.2064	0.2322	0.5031	0.39	0.39	0.3139	0.39	0.313169	0.578475
P74294	slr1693	PatA subfamily	0.18	0.1	0.46	0.2322	0.129	0.5934	0.46	0.33	0.3182	0.395	0.311919	0.710456
P73085	slr2043	Periplasmic binding protein component of an ABC type zinc uptake transporter	0.1	0.25	0.12	0.129	0.3225	0.1548	0.25	0.25	0.2021	0.25	0.306859	0.583992
Q55172	slr0477	Phosphoribosylglycinamide formyltransferase (EC 2.1.2.2) (5'-phosphoribosylglycinamide transformylase) (GAR transformylase) (GART)	0.59	0.69	0.69	0.7611	0.8901	0.8901	1.4	0.69	0.8471	1.045	0.302899	0.517179
P17253	sll1327	ATP synthase gamma chain (ATP synthase F1 sector gamma subunit) (F-ATPase gamma subunit)	1.34	3.21	3.74	1.7286	4.1409	4.8246	5.04	3.74	3.5647	4.39	0.30044	0.572167
P73754	slr0863	Metalloprotease slr0863 (EC 3.4.-.-)	0.16	0.18	0.51	0.2064	0.2322	0.6579	0.51	0.39	0.3655	0.45	0.300054	0.692889
P73955	sll1415	NAD kinase 2 (EC 2.7.1.23) (ATP-dependent NAD kinase 2)	0.11	0.13	0.27	0.1419	0.1677	0.3483	0.27	0.27	0.2193	0.27	0.300054	0.587964
P74011	sll1233	Sll1233 protein	0.12	0.13	0.28	0.1548	0.1677	0.3612	0.28	0.28	0.2279	0.28	0.297026	0.588136
Q55643	slr0348	4-hydroxy-3-methylbut-2-enyl diphosphate reductase (HMBPP reductase) (EC 1.17.7.4)	0.09	0.22	0.22	0.1161	0.2838	0.2838	0.34	0.22	0.2279	0.28	0.297026	0.582834
P72946	slr0682	Histidinol dehydrogenase homolog (EC 1.1.-.-)	0.18	0.1	0.1	0.2322	0.129	0.129	0.2	0.2	0.1634	0.2	0.291592	0.470275
P54386	slr0710	NADP-specific glutamate dehydrogenase (NADP-GDH) (EC 1.4.1.4)	0.59	0.55	0.85	0.7611	0.7095	1.0965	1.4	0.69	0.8557	1.045	0.288326	0.581682
P73704	sll1694	General secretion pathway protein G	0.51	1.54	1.01	0.6579	1.9866	1.3029	2.2	1.01	1.3158	1.605	0.286633	0.692941
P52231	slr0623	Thioredoxin (Trx)	49.38	29.61	42.09	63.7002	38.1969	54.2961	84.71	42.09	52.0644	63.4	0.284186	0.584639
P73302	sll1815	Adenylate kinase 1 (AK 1) (EC 2.7.4.3) (ATP-AMP transphosphorylase 1) (ATP:AMP phosphotransferase 1) (Adenylate monophosphate kinase 1)	2.53	8.4	6.67	3.2637	10.836	8.6043	13.17	5.26	7.568	9.215	0.284072	0.717081
Q55444	sll0042	Methyl-accepting chemotaxis protein II	0.51	1.54	1.54	0.6579	1.9866	1.9866	2.2	1.54	1.5437	1.87	0.276646	0.636388
P74373	sll1521	Putative diflavin flavoprotein A 3 (EC 1.-.-.-)	0.25	0.37	0.37	0.3225	0.4773	0.4773	0.66	0.37	0.4257	0.515	0.274735	0.53249
P73628	sll1769	Probable thylakoid lumen protein sll1769	3.71	4.8	4.8	4.7859	6.192	6.192	10.75	3.08	5.7233	6.915	0.272882	0.710733
P42352	sll1244	50S ribosomal protein L9	3.58	8.17	8.17	4.6182	10.5393	10.5393	18.25	2.43	8.5656	10.34	0.27161	0.800283
Q55843	slr0520	Phosphoribosylformylglycinamidine synthase subunit PurQ (FGAM synthase) (EC 6.3.5.3) (Formylglycinamide ribonucleotide amidotransferase subunit I) (FGAR amidotransferase I) (FGAR-AT I) (Glutaminase PurQ) (EC 3.5.1.2) (Phosphoribosylformylglycinamidine synthase subunit I)	1.1	0.95	1.31	1.419	1.2255	1.6899	1.74	1.73	1.4448	1.735	0.264066	0.193775
P73882	ssl0461	Uncharacterized protein ssl0461	1.1	1.33	1.33	1.419	1.7157	1.7157	2.55	1.33	1.6168	1.94	0.262915	0.542866
P49057	slr0213	GMP synthase [glutamine-hydrolyzing] (EC 6.3.5.2) (GMP synthetase) (Glutamine amidotransferase)	0.44	0.61	0.84	0.5676	0.7869	1.0836	1.11	0.84	0.8127	0.975	0.262679	0.510009
P74002	slr1322	Metalloprotease slr1322 (EC 3.4.-.-)	0.51	0.72	0.86	0.6579	0.9288	1.1094	1.55	0.6	0.8987	1.075	0.258425	0.683755
P77970	slr0288	Glutamate--ammonia ligase	0.92	1.09	1.2	1.1868	1.4061	1.548	1.86	1.44	1.3803	1.65	0.257484	0.283818
P74306	slr0940	Zeta-carotene desaturase (EC 1.3.5.6) (9,9'-di-cis-zeta-carotene desaturase) (Carotene 7,8-desaturase)	0.4	0.36	0.71	0.516	0.4644	0.9159	1.15	0.36	0.6321	0.755	0.256324	0.746836
P72893	slr1615	Perosamine synthetase	0.3	0.34	0.48	0.387	0.4386	0.6192	0.81	0.34	0.4816	0.575	0.255727	0.668297
P73282	sll1070	Transketolase (EC 2.2.1.1)	2.61	4.36	4.06	3.3669	5.6244	5.2374	7.54	3.78	4.7429	5.66	0.255033	0.620191
P74456	sll0145	Ribosome-recycling factor (RRF) (Ribosome-releasing factor)	1.46	1.77	0.84	1.8834	2.2833	1.0836	2.4	1.77	1.7501	2.085	0.25261	0.559915
Q55631	sll0749	Sll0749 protein	0.41	0.47	1.18	0.5289	0.6063	1.5222	1.64	0.47	0.8858	1.055	0.25219	0.796199
Q55753	sll0374	High-affinity branched-chain amino acid transport ATP-binding protein	0.3	0.57	0.57	0.387	0.7353	0.7353	1.12	0.35	0.6192	0.735	0.247339	0.744263
Q57310	slr0015	Lipid-A-disaccharide synthase (EC 2.4.1.182)	0.29	0.21	0.95	0.3741	0.2709	1.2255	1.15	0.33	0.6235	0.74	0.247136	0.829372
P73328	slr1900	Slr1900 protein	0.7	0.82	1.12	0.903	1.0578	1.4448	1.87	0.82	1.1352	1.345	0.24466	0.668233
P73990	slr2123	D-isomer specific 2-hydroxyacid dehydrogenase family	0.37	0.27	0.43	0.4773	0.3483	0.5547	0.82	0.27	0.4601	0.545	0.244309	0.724379
P73602	sll1783	Uncharacterized protein sll1783	0.54	0.63	1.07	0.6966	0.8127	1.3803	1.65	0.63	0.9632	1.14	0.243127	0.730646
P73123	sll0998	Probable RuBisCO transcriptional regulator	0.79	0.92	1.67	1.0191	1.1868	2.1543	2.71	0.73	1.4534	1.72	0.242977	0.778775
P72752	ssl2009	Thylakoid membrane protein ssl2009	2.76	8.56	5.56	3.5604	11.0424	7.1724	8.57	8.56	7.2584	8.565	0.238802	0.671371
P73663	sll2015	Sll2015 protein	0.17	0.19	1.02	0.2193	0.2451	1.3158	0.7	0.7	0.5934	0.7	0.23835	0.833908
P74737	sll0569	Protein RecA (Recombinase A)	0.47	0.73	1.15	0.6063	0.9417	1.4835	1.99	0.39	1.0105	1.19	0.235892	0.809297
P73406	slr1838	Carbon dioxide-concentrating mechanism protein CcmK homolog 3	0.91	1.09	1.09	1.1739	1.4061	1.4061	2.03	1.09	1.3287	1.56	0.231531	0.570586
P74115	sll1888	Sensory transduction histidine kinase	0.26	0.42	0.42	0.3354	0.5418	0.5418	0.69	0.42	0.473	0.555	0.230648	0.584408
P74506	slr1944	Slr1944 protein	0.13	0.24	0.76	0.1677	0.3096	0.9804	0.9	0.24	0.4859	0.57	0.230302	0.849318
Q55356	sll1398	Photosystem II reaction center Psb28 protein (Photosystem II 13 kDa protein) (Photosystem II reaction center W protein)	1.36	1.65	2.66	1.7544	2.1285	3.4314	4.07	1.65	2.4381	2.86	0.230258	0.730405
P52276	sll0495	Asparagine--tRNA ligase (EC 6.1.1.22) (Asparaginyl-tRNA synthetase) (AsnRS)	0.42	0.48	0.6	0.5418	0.6192	0.774	1.03	0.48	0.645	0.755	0.227177	0.655828
Q55801	slr0080	Ribonuclease HI (RNase HI) (EC 3.1.26.4)	0.5	0.26	0.98	0.645	0.3354	1.2642	1.49	0.26	0.7482	0.875	0.225859	0.840504
P74561	slr0652	1-(5-phosphoribosyl)-5-[(5-phosphoribosylamino)methylideneamino] imidazole-4-carboxamide isomerase (EC 5.3.1.16) (Phosphoribosylformimino-5-aminoimidazole carboxamide ribotide isomerase)	1.55	1.13	1.13	1.9995	1.4577	1.4577	2.35	1.47	1.6383	1.91	0.221373	0.547921
P74384	sll0421	Adenylosuccinate lyase (ASL) (EC 4.3.2.2) (Adenylosuccinase) (ASase)	0.7	0.98	1.35	0.903	1.2642	1.7415	2.04	0.98	1.3029	1.51	0.212822	0.708892
P73586	sll0860	Sll0860 protein	0.45	0.89	0.89	0.5805	1.1481	1.1481	1.33	0.89	0.9589	1.11	0.211107	0.642961
P73833	slr2002	Cyanophycin synthetase (EC 6.3.2.29) (EC 6.3.2.30) (Cyanophycin synthase)	1.1	1.31	1.87	1.419	1.6899	2.4123	2.74	1.52	1.8404	2.13	0.210834	0.659437
P54205	slr0009	Ribulose bisphosphate carboxylase large chain (RuBisCO large subunit) (EC 4.1.1.39)	6.02	9.53	8.73	7.7658	12.2937	11.2617	9.55	14.59	10.4404	12.07	0.209249	0.572481
P72586	sll1212	GDP-mannose 4,6-dehydratase (EC 4.2.1.47) (GDP-D-mannose dehydratase)	1.43	3.08	3.51	1.8447	3.9732	4.5279	3.99	3.98	3.4486	3.985	0.208569	0.646405
P74152	slr1467	Precorrin isomerase	1.09	1.3	0.65	1.4061	1.677	0.8385	1.72	1.3	1.3072	1.51	0.208069	0.608083
P74162	sll1380	Sll1380 protein	0.84	0.99	0.99	1.0836	1.2771	1.2771	1.81	0.99	1.2126	1.4	0.207323	0.595705
Q55469	slr0528	UDP-N-acetylmuramoyl-L-alanyl-D-glutamate--2,6-diaminopimelate ligase (EC 6.3.2.13) (Meso-A2pm-adding enzyme) (Meso-diaminopimelate-adding enzyme) (UDP-MurNAc-L-Ala-D-Glu:meso-diaminopimelate ligase) (UDP-MurNAc-tripeptide synthetase) (UDP-N-acetylmuramyl-tripeptide synthetase)	0.31	0.57	0.46	0.3999	0.7353	0.5934	0.98	0.35	0.5762	0.665	0.206785	0.760665
Q55390	sll0553	Sll0553 protein	0.47	1.13	0.91	0.6063	1.4577	1.1739	1.95	0.54	1.0793	1.245	0.20605	0.80564
Q55201	slr0719	Slr0719 protein	0.3	0.48	1.66	0.387	0.6192	2.1414	1.94	0.48	1.0492	1.21	0.205717	0.86883
P73297	sll1818	DNA-directed RNA polymerase subunit alpha (RNAP subunit alpha) (EC 2.7.7.6) (RNA polymerase subunit alpha) (Transcriptase subunit alpha)	3.34	3.65	6.47	4.3086	4.7085	8.3463	9.67	3.65	5.7878	6.66	0.202507	0.775029
P72623	sll1393	Probable glycogen synthase 2 (EC 2.4.1.21) (Starch [bacterial glycogen] synthase 2)	0.92	1.08	1.24	1.1868	1.3932	1.5996	1.79	1.41	1.3932	1.6	0.19967	0.395575
P73746	sll0854	Sll0854 protein	0.24	0.62	1.06	0.3096	0.7998	1.3674	1.62	0.27	0.8256	0.945	0.194871	0.863777
P73424	slr1540	Slr1540 protein	1.31	2.25	2.66	1.6899	2.9025	3.4314	4.22	1.89	2.6746	3.055	0.191849	0.751025
Q59975	slr0444	3-phosphoshikimate 1-carboxyvinyltransferase (EC 2.5.1.19) (5-enolpyruvylshikimate-3-phosphate synthase) (EPSP synthase) (EPSPS)	0.87	1.41	1.63	1.1223	1.8189	2.1027	2.43	1.41	1.6813	1.92	0.191529	0.685543
P74228	sll1098	Elongation factor G 2 (EF-G 2)	0.89	1.85	2.36	1.1481	2.3865	3.0444	3.95	1.05	2.193	2.5	0.189022	0.828175
P73701	slr1816	Slr1816 protein	0.19	0.16	0.16	0.2451	0.2064	0.2064	0.22	0.28	0.2193	0.25	0.189022	0.35127
Q55162	sll0051	Sll0051 protein	0.22	0.57	0.98	0.2838	0.7353	1.2642	1.48	0.25	0.7611	0.865	0.184614	0.870659
Q55115	sll0412	UPF0754 thylakoid membrane protein sll0412	0.26	0.3	0.3	0.3354	0.387	0.387	0.42	0.42	0.3698	0.42	0.183644	0.108851
P74707	sll1110	Peptide chain release factor 1 (RF-1)	1.05	1.74	2.36	1.3545	2.2446	3.0444	3.55	1.48	2.2145	2.515	0.183577	0.782594
P72764	slr1110	Slr1110 protein	0.65	2.12	1.58	0.8385	2.7348	2.0382	2.12	2.12	1.8705	2.12	0.18064	0.750165
P73201	slr1703	Serine--tRNA ligase (EC 6.1.1.11) (Seryl-tRNA synthetase) (SerRS) (Seryl-tRNA(Ser/Sec) synthetase)	0.46	0.83	0.99	0.5934	1.0707	1.2771	1.81	0.41	0.9804	1.11	0.179117	0.838507
P73699	slr1814	Slr1814 protein	1.2	0.95	1.44	1.548	1.2255	1.8576	2.05	1.44	1.5437	1.745	0.176835	0.582133
P73705	sll1693	Sll1693 protein	0.66	0.63	0.77	0.8514	0.8127	0.9933	1.08	0.92	0.8858	1	0.174947	0.305389
P73681	slr2144	Slr2144 protein	0.93	0.86	1.38	1.1997	1.1094	1.7802	1.69	1.38	1.3631	1.535	0.171347	0.600882
Q55233	slr1719	Protein DrgA	3.62	4.64	3.74	4.6698	5.9856	4.8246	6.98	4.64	5.16	5.81	0.171167	0.570554
P73927	slr2099	Hybrid sensory kinase	0.31	0.36	0.23	0.3999	0.4644	0.2967	0.51	0.36	0.387	0.435	0.168682	0.608784
P72777	slr1780	Ycf54-like protein	1.02	1.22	1.89	1.3158	1.5738	2.4381	2.77	1.22	1.7759	1.995	0.167838	0.782237
P72747	slr1103	Slr1103 protein	0.32	0.37	0.77	0.4128	0.4773	0.9933	0.97	0.44	0.6278	0.705	0.167318	0.818634
Q55668	slr0007	Slr0007 protein	0.31	0.58	0.83	0.3999	0.7482	1.0707	0.83	0.83	0.7396	0.83	0.166366	0.741671
P23350	sll1745	50S ribosomal protein L10	3.71	4.77	4.77	4.7859	6.1533	6.1533	7.96	4.77	5.6975	6.365	0.159831	0.649443
P73308	sll1808	50S ribosomal protein L5	7.69	8.4	10.53	9.9201	10.836	13.5837	20.3	5.26	11.4466	12.78	0.158969	0.83246
P05429	slr0906	Photosystem II CP47 reaction center protein (PSII 47 kDa protein) (Protein CP-47)	2.75	3.43	3.43	3.5475	4.4247	4.4247	5.44	3.78	4.1323	4.61	0.157822	0.556877
P77969	sll1994	Delta-aminolevulinic acid dehydratase (ALAD) (ALADH) (EC 4.2.1.24) (Porphobilinogen synthase)	3.55	3.93	9.95	4.5795	5.0697	12.8355	12.79	3.93	7.4949	8.36	0.157594	0.867837
P74497	slr1938	Methylthioribose-1-phosphate isomerase (M1Pi) (MTR-1-P isomerase) (EC 5.3.1.23) (S-methyl-5-thioribose-1-phosphate isomerase)	0.47	0.54	0.91	0.6063	0.6966	1.1739	1.13	0.71	0.8256	0.92	0.156191	0.754893
P54984	sll0100	Uncharacterized hydrolase sll0100 (EC 3.-.-.-)	0.29	0.21	0.21	0.3741	0.2709	0.2709	0.34	0.34	0.3053	0.34	0.155307	0.491587
Q55665	sll0017	Glutamate-1-semialdehyde 2,1-aminomutase (GSA) (EC 5.4.3.8) (Glutamate-1-semialdehyde aminotransferase) (GSA-AT)	1.61	1.69	2.53	2.0769	2.1801	3.2637	3.63	1.95	2.5069	2.79	0.154361	0.745354
P72797	slr1793	Transaldolase (EC 2.2.1.2)	1.55	2.84	1.88	1.9995	3.6636	2.4252	4.12	1.88	2.6961	3	0.154088	0.791973
P74473	slr1923	Slr1923 protein	0.51	0.32	0.74	0.6579	0.4128	0.9546	0.91	0.59	0.6751	0.75	0.151789	0.770621
P72644	sll1056	Phosphoribosylformylglycinamidine synthase subunit PurL (FGAM synthase) (EC 6.3.5.3) (Formylglycinamide ribonucleotide amidotransferase subunit II) (FGAR amidotransferase II) (FGAR-AT II) (Glutamine amidotransferase PurL) (Phosphoribosylformylglycinamidine synthase subunit II)	0.14	0.35	0.84	0.1806	0.4515	1.0836	0.84	0.43	0.5719	0.635	0.150994	0.877938
P74507	slr1945	2,3-bisphosphoglycerate-independent phosphoglycerate mutase (BPG-independent PGAM) (Phosphoglyceromutase) (iPGM) (EC 5.4.2.12)	0.89	0.9	1.04	1.1481	1.161	1.3416	1.93	0.77	1.2169	1.35	0.149749	0.781919
P74292	slr1691	Glutamine-dependent NAD(+) synthetase (EC 6.3.5.1) (NAD(+) synthase [glutamine-hydrolyzing])	0.35	0.31	0.4	0.4515	0.3999	0.516	0.4	0.61	0.4558	0.505	0.147882	0.620676
P74144	sll1866	Sll1866 protein	0.18	0.46	0.77	0.2322	0.5934	0.9933	1.13	0.21	0.6063	0.67	0.144129	0.895263
P72758	sll1031	Carbon dioxide concentrating mechanism protein CcmM	1.88	1.94	2.29	2.4252	2.5026	2.9541	2.9	2.9	2.6273	2.9	0.142472	0.2903
P72753	sll1035	Uracil phosphoribosyltransferase (EC 2.4.2.9) (UMP pyrophosphorylase) (UPRTase)	0.86	1.39	1.01	1.1094	1.7931	1.3029	2.4	0.69	1.4018	1.545	0.140326	0.848728
Q55442	sll0044	Sll0044 protein	0.5	0.59	0.59	0.645	0.7611	0.7611	0.59	1	0.7224	0.795	0.138157	0.682202
P74251	sll1089	Sll1089 protein	0.86	1.02	0.69	1.1094	1.3158	0.8901	1.41	1.02	1.1051	1.215	0.136779	0.644745
P73293	sll1822	30S ribosomal protein S9	2.31	2.88	2.88	2.9799	3.7152	3.7152	5.67	1.96	3.4701	3.815	0.136706	0.823556
P45450	slr1351	UDP-N-acetylmuramoyl-tripeptide--D-alanyl-D-alanine ligase (EC 6.3.2.10) (D-alanyl-D-alanine-adding enzyme) (UDP-MurNAc-pentapeptide synthetase)	0.08	0.29	0.54	0.1032	0.3741	0.6966	0.67	0.19	0.3913	0.43	0.136062	0.900468
Q55503	sll0900	ATP phosphoribosyltransferase (ATP-PRT) (ATP-PRTase) (EC 2.4.2.17)	1.54	1.4	1.4	1.9866	1.806	1.806	3.07	1.02	1.8662	2.045	0.131997	0.830872
P74446	slr0147	Slr0147 protein	0.4	0.29	0.66	0.516	0.3741	0.8514	1.14	0.13	0.5805	0.635	0.129461	0.904605
P73997	slr2130	3-dehydroquinate synthase (DHQS) (EC 4.2.3.4)	1.57	1.9	2.23	2.0253	2.451	2.8767	3.45	1.9	2.451	2.675	0.126168	0.756353
P73287	slr1890	Bacterioferritin (EC 1.16.3.1)	0.43	0.5	0.5	0.5547	0.645	0.645	0.84	0.5	0.6149	0.67	0.123809	0.705549
P36237	sll1743	50S ribosomal protein L11	7.74	7.88	4.14	9.9846	10.1652	5.3406	14.35	4.14	8.4968	9.245	0.121754	0.873428
Q55517	sll0529	Sll0529 protein	1.12	1.6	1.74	1.4448	2.064	2.2446	2.57	1.6	1.9178	2.085	0.120595	0.749584
P73650	slr1881	High-affinity branched-chain amino acid transport ATP-binding protein BraG	0.15	0.38	0.62	0.1935	0.4902	0.7998	0.9	0.17	0.4945	0.535	0.113568	0.916063
P09191	smr0006	Cytochrome b559 subunit beta (PSII reaction center subunit VI)	7.01	3.91	3.91	9.0429	5.0439	5.0439	9.88	3.91	6.3769	6.895	0.112695	0.865607
P73173	sll1294	PilJ protein	0.07	0.08	0.13	0.0903	0.1032	0.1677	0.18	0.08	0.1204	0.13	0.110676	0.855504
P80046	slr1289	Isocitrate dehydrogenase [NADP] (IDH) (EC 1.1.1.42) (IDP) (NADP(+)-specific ICDH) (Oxalosuccinate decarboxylase)	0.63	1.04	1.39	0.8127	1.3416	1.7931	1.8	1.04	1.3158	1.42	0.109951	0.836257
P74106	sll1893	Imidazole glycerol phosphate synthase subunit HisF (EC 4.3.2.10) (IGP synthase cyclase subunit) (IGP synthase subunit HisF) (ImGP synthase subunit HisF) (IGPS subunit HisF)	0.3	0.34	0.55	0.387	0.4386	0.7095	0.55	0.55	0.5117	0.55	0.104133	0.786104
Q55477	slr0535	Serine proteinase	0.18	0.37	0.37	0.2322	0.4773	0.4773	0.56	0.29	0.3956	0.425	0.10342	0.853066
P73356	slr1206	Slr1206 protein	0.35	0.41	0.41	0.4515	0.5289	0.5289	0.41	0.67	0.5031	0.54	0.102114	0.742607
P73217	sll1570	Sll1570 protein	0.31	0.36	0.36	0.3999	0.4644	0.4644	0.59	0.36	0.4429	0.475	0.100947	0.745215
Q55848	sll0469	Ribose-phosphate pyrophosphokinase (RPPK) (EC 2.7.6.1) (5-phospho-D-ribosyl alpha-1-diphosphate) (Phosphoribosyl diphosphate synthase) (Phosphoribosyl pyrophosphate synthase) (P-Rib-PP synthase) (PRPP synthase) (PRPPase)	0.65	0.57	1.21	0.8385	0.7353	1.5609	1.48	0.76	1.0449	1.12	0.100134	0.872312
Q55362	sll0886	Sll0886 protein	0.13	0.49	0.49	0.1677	0.6321	0.6321	0.71	0.31	0.4773	0.51	0.0956009	0.903953
Q55118	sll0408	Putative thylakoid lumen peptidyl-prolyl cis-trans isomerase sll0408 (Putative thylakoid lumen PPIase) (EC 5.2.1.8) (Putative thylakoid lumen rotamase)	1.91	2.33	3.51	2.4639	3.0057	4.5279	5.1	2.02	3.3325	3.56	0.0952724	0.881053
P73449	sll1453	Nitrate transport protein NrtD	0.35	0.57	0.76	0.4515	0.7353	0.9804	0.97	0.57	0.7224	0.77	0.0920606	0.859645
Q59994	slr0783	Triosephosphate isomerase (TIM) (TPI) (EC 5.3.1.1) (Triose-phosphate isomerase)	0.32	0.37	0.37	0.4128	0.4773	0.4773	0.6	0.37	0.4558	0.485	0.0895838	0.76715
Q6ZEI7	slr7011	Uncharacterized protein	0.07	0.12	0.16	0.0903	0.1548	0.2064	0.12	0.2	0.1505	0.16	0.0883084	0.868233
P74722	slr0586	Slr0586 protein	0.28	0.32	0.32	0.3612	0.4128	0.4128	0.32	0.52	0.3956	0.42	0.0863469	0.774273
P73314	sll1804	30S ribosomal protein S3	3.4	4.33	4.33	4.386	5.5857	5.5857	7.42	3.58	5.1858	5.5	0.0848651	0.849603
P27182	ssl2615	ATP synthase subunit c (ATP synthase F(0) sector subunit c) (F-type ATPase subunit c) (F-ATPase subunit c) (Lipid-binding protein)	1.41	0.65	1.72	1.8189	0.8385	2.2188	1.72	1.72	1.6254	1.72	0.0816138	0.869554
Q55081	slr0854	Deoxyribodipyrimidine photo-lyase (EC 4.1.99.3) (DNA photolyase) (Photoreactivating enzyme)	0.14	0.16	0.25	0.1806	0.2064	0.3225	0.16	0.34	0.2365	0.25	0.0800879	0.88731
P74565	slr0653	RNA polymerase sigma factor SigA	0.45	0.52	0.65	0.5805	0.6708	0.8385	0.95	0.52	0.6966	0.735	0.0774138	0.850933
P20804	ssl2084	Acyl carrier protein (ACP)	1.28	0.6	1.56	1.6512	0.774	2.0124	1.56	1.56	1.4792	1.56	0.0767289	0.875672
P73946	slr1506	Slr1506 protein	0.31	0.44	0.53	0.3999	0.5676	0.6837	0.72	0.44	0.5504	0.58	0.0755724	0.855224
P54206	slr0012	Ribulose bisphosphate carboxylase small chain (RuBisCO small subunit) (EC 4.1.1.39)	1.23	3.56	3.56	1.5867	4.5924	4.5924	5.19	2.37	3.5905	3.78	0.0742015	0.916654
P73679	slr2143	Isopenicillin N epimerase	0.39	0.32	0.45	0.5031	0.4128	0.5805	0.6	0.45	0.4988	0.525	0.073856	0.77527
P74476	sll1865	Peptide chain release factor 2 (RF-2)	0.19	0.22	0.22	0.2451	0.2838	0.2838	0.35	0.22	0.2709	0.285	0.0732015	0.80101
Q55155	slr0063	General secretion pathway protein E	0.71	0.83	1.7	0.9159	1.0707	2.193	2.19	0.74	1.3932	1.465	0.0724983	0.92973
Q55386	slr0924	Slr0924 protein	0.8	1.53	2.76	1.032	1.9737	3.5604	3.9	0.7	2.1887	2.3	0.0715596	0.946456
P73652	sll1757	Sll1757 protein	0.78	0.92	0.48	1.0062	1.1868	0.6192	1.49	0.48	0.9374	0.985	0.0714589	0.919599
P72668	slr0723	Slr0723 protein	0.09	0.35	0.49	0.1161	0.4515	0.6321	0.49	0.35	0.3999	0.42	0.07075	0.927021
P73066	slr2032	Ycf23 protein	0.78	0.63	0.63	1.0062	0.8127	0.8127	0.92	0.92	0.8772	0.92	0.068728	0.642719
Q55780	slr0208	Peptidylprolyl isomerase (EC 5.2.1.8)	0.63	1	1.3	0.8127	1.29	1.677	1	1.64	1.2599	1.32	0.0672287	0.890445
P74686	slr0451	Antiviral protein	0.14	0.16	0.2	0.1806	0.2064	0.258	0.2	0.25	0.215	0.225	0.0655883	0.792467
P74215	sll1435	Aspartyl/glutamyl-tRNA(Asn/Gln) amidotransferase subunit B (Asp/Glu-ADT subunit B) (EC 6.3.5.-)	0.83	1.13	1.88	1.0707	1.4577	2.4252	2.62	0.83	1.6512	1.725	0.0630815	0.935969
P42349	sll1242	Uncharacterized methyltransferase sll1242 (EC 2.1.1.-) (ORF N)	0.13	0.22	0.14	0.1677	0.2838	0.1806	0.22	0.22	0.2107	0.22	0.0623132	0.85708
P26533	slr1330	ATP synthase epsilon chain (ATP synthase F1 sector epsilon subunit) (F-ATPase epsilon subunit)	1.7	3.08	4.4	2.193	3.9732	5.676	6.16	2.08	3.9474	4.12	0.0617416	0.936643
Q6ZEV7	slr5023	Slr5023 protein	0.39	0.32	0.45	0.5031	0.4128	0.5805	0.59	0.45	0.4988	0.52	0.0600502	0.811514
P73676	sml0007	Photosystem II protein Y	1.21	5.2	5.2	1.5609	6.708	6.708	5.2	5.2	4.9923	5.2	0.058807	0.931202
Q55547	sll0293	Sll0293 protein	0.22	0.56	0.56	0.2838	0.7224	0.7224	0.95	0.25	0.5762	0.6	0.0583928	0.945731
P74447	slr0148	Ferredoxin	1.83	1.67	1.67	2.3607	2.1543	2.1543	3.82	0.8	2.2231	2.31	0.05532	0.943492
P73728	sll1621	Peroxiredoxin sll1621 (Prx) (EC 1.11.1.15) (Thioredoxin peroxidase)	2.9	5.84	4.65	3.741	7.5336	5.9985	7.31	4.65	5.7577	5.98	0.0546529	0.906069
P72662	sll0712	Cysteine synthase	0.52	0.81	1.04	0.6708	1.0449	1.3416	1.3	0.81	1.0191	1.055	0.0499474	0.915132
P74061	sll0807	Ribulose-phosphate 3-epimerase (EC 5.1.3.1)	2.21	5.12	4.19	2.8509	6.6048	5.4051	7.52	2.73	4.9536	5.125	0.0490746	0.944968
P73998	slr2131	Cation or drug efflux system protein	0.03	0.08	0.16	0.0387	0.1032	0.2064	0.2	0.04	0.1161	0.12	0.0476664	0.966979
Q55247	ssl0707	Nitrogen regulatory protein P-II (PII signal transducing protein)	4.65	6.13	6.13	5.9985	7.9077	7.9077	6.14	8.89	7.2713	7.515	0.0475598	0.864648
P74433	slr0404	Slr0404 protein	0.88	1.04	1.04	1.1352	1.3416	1.3416	1.59	1.04	1.2728	1.315	0.0470571	0.862223
P73542	sll1272	Sll1272 protein	0.29	0.15	0.53	0.3741	0.1935	0.6837	0.33	0.53	0.4171	0.43	0.0439433	0.952451
P73530	slr1356	30S ribosomal protein S1 homolog A	5.13	7.66	9.88	6.6177	9.8814	12.7452	16.18	3.91	9.7481	10.045	0.0432846	0.957338
Q55131	slr0049	Slr0049 protein	0.79	1.32	1.79	1.0191	1.7028	2.3091	2.7	0.75	1.677	1.725	0.0407137	0.95954
P74421	slr0394	Phosphoglycerate kinase (EC 2.7.2.3)	0.69	0.81	1	0.8901	1.0449	1.29	1.21	1	1.075	1.105	0.0397097	0.870753
P74135	sll1873	Sll1873 protein	4.33	5.67	5.67	5.5857	7.3143	7.3143	8.17	5.67	6.7381	6.92	0.0384302	0.88842
P74503	slr1942	KaiC-like protein 2	0.69	1.1	2.03	0.8901	1.419	2.6187	2.27	1.1	1.6426	1.685	0.0367674	0.96063
P73471	slr1226	Phosphoribosylaminoimidazole-succinocarboxamide synthase (EC 6.3.2.6) (SAICAR synthetase)	0.84	0.74	1.29	1.0836	0.9546	1.6641	2.02	0.51	1.2341	1.265	0.0356781	0.963925
P74297	slr1697	Serine/threonine-protein kinase B (EC 2.7.11.1)	0.12	0.07	0.22	0.1548	0.0903	0.2838	0.22	0.14	0.1763	0.18	0.0299644	0.9657
P73565	sll0872	Sll0872 protein	0.67	0.34	0.79	0.8643	0.4386	1.0191	0.79	0.79	0.774	0.79	0.0295191	0.947565
P73316	ssl3432	30S ribosomal protein S19	4.61	9.49	9.49	5.9469	12.2421	12.2421	14.56	6.09	10.1437	10.325	0.0255578	0.967974
P74211	sll1440	Pyridoxine/pyridoxamine 5'-phosphate oxidase (EC 1.4.3.5) (PNP/PMP oxidase) (PNPOx) (Pyridoxal 5'-phosphate synthase)	0.16	0.4	0.4	0.2064	0.516	0.516	0.66	0.18	0.4128	0.42	0.0249464	0.976276
P73440	sll1459	Putative 5'-nucleotidase alr3139 (EC 3.1.3.5) (Nucleoside 5'-monophosphate phosphohydrolase)	0.16	0.18	0.93	0.2064	0.2322	1.1997	0.93	0.18	0.5461	0.555	0.0233226	0.987076
Q55499	slr0925	Single-stranded DNA-binding protein 1 (SSB 1)	1.87	1.45	2.3	2.4123	1.8705	2.967	3.46	1.45	2.4166	2.455	0.0227443	0.966934
P72897	slr1619	Slr1619 protein	0.14	0.81	1.1	0.1806	1.0449	1.419	1.44	0.35	0.8815	0.895	0.0219271	0.984093
P72754	slr1106	Prohibitin	0.43	0.5	0.72	0.5547	0.645	0.9288	0.72	0.72	0.7095	0.72	0.0211942	0.947013
P77960	slr0966	Tryptophan synthase alpha chain (EC 4.2.1.20)	0.14	0.16	0.8	0.1806	0.2064	1.032	0.8	0.16	0.473	0.48	0.0211942	0.988107
P74694	slr0455	Slr0455 protein	1.5	1.83	1.83	1.935	2.3607	2.3607	2.67	1.83	2.2188	2.25	0.0201454	0.936871
P73242	slr2023	Malonyl CoA-acyl carrier protein transacylase (MCT) (EC 2.3.1.39)	0.59	0.69	1.84	0.7611	0.8901	2.3736	2.24	0.48	1.3416	1.36	0.0196521	0.985552
P74207	sll1444	3-isopropylmalate dehydratase small subunit (EC 4.2.1.33) (Alpha-IPM isomerase) (IPMI) (Isopropylmalate isomerase)	0.18	0.76	0.46	0.2322	0.9804	0.5934	0.76	0.46	0.602	0.61	0.0190458	0.980431
P73747	sll0853	Chromophore lyase CpcS/CpeS 1 (EC 4.-.-.-)	0.67	0.79	0.79	0.8643	1.0191	1.0191	0.79	1.17	0.9675	0.98	0.0185201	0.94137
P73298	sll1817	30S ribosomal protein S11	5.24	6.97	6.97	6.7596	8.9913	8.9913	6.98	9.72	8.2474	8.35	0.0178368	0.94626
Q55413	slr0825	Slr0825 protein	0.3	0.27	0.51	0.387	0.3483	0.6579	0.43	0.51	0.4644	0.47	0.0172928	0.968156
P26522	sll0519	NAD(P)H-quinone oxidoreductase subunit 1 (EC 7.1.1.-) (NAD(P)H dehydrogenase I subunit 1) (NDH-1 subunit 1) (NDH-A)	0.09	0.36	0.23	0.1161	0.4644	0.2967	0.36	0.23	0.2924	0.295	0.0127716	0.986209
P72839	slr1301	Slr1301 protein	0.71	1.41	1.57	0.9159	1.8189	2.0253	1.95	1.25	1.5867	1.6	0.0120425	0.980882
P73243	slr2024	CheY subfamily	2.53	3.16	3.16	3.2637	4.0764	4.0764	5.27	2.4	3.8055	3.835	0.0111406	0.980732
P74667	slr1665	Diaminopimelate epimerase (DAP epimerase) (EC 5.1.1.7) (PLP-independent amino acid racemase)	0.82	0.97	1.58	1.0578	1.2513	2.0382	1.95	0.97	1.4491	1.46	0.0108112	0.984944
P74399	sll0268	Sll0268 protein	0.65	1.35	1.35	0.8385	1.7415	1.7415	2.13	0.77	1.4405	1.45	0.00948324	0.989066
P73706	slr1818	Slr1818 protein	0.6	0.7	0.7	0.774	0.903	0.903	0.7	1.03	0.86	0.865	0.00836347	0.972768
Q55539	sll0296	Unidentified open reading frame	0.41	0.22	0.48	0.5289	0.2838	0.6192	0.48	0.48	0.4773	0.48	0.00813807	0.984658
P72661	slr0721	Malic enzyme	0.57	0.81	1.34	0.7353	1.0449	1.7286	1.54	0.81	1.1696	1.175	0.00664554	0.991489
Q55847	sll0470	Sll0470 protein	1.87	2.29	3.01	2.4123	2.9541	3.8829	3.9	2.29	3.0831	3.095	0.00555773	0.989292
P72814	slr1800	Slr1800 protein	0.1	0.11	0.52	0.129	0.1419	0.6708	0.52	0.11	0.3139	0.315	0.0050468	0.997075
P74587	sll1498	Carbamoyl-phosphate synthase small chain (EC 6.3.5.5) (Carbamoyl-phosphate synthetase glutamine chain)	0.19	0.22	0.1	0.2451	0.2838	0.129	0.22	0.22	0.2193	0.22	0.00459771	0.991431
P73821	sll1908	D-3-phosphoglycerate dehydrogenase (PGDH) (EC 1.1.1.95) (2-oxoglutarate reductase) (EC 1.1.1.399)	3.74	5.2	4.39	4.8246	6.708	5.6631	7.82	3.68	5.7319	5.75	0.00454852	0.992153
P73654	ssl3364	Ssl3364 protein	0.51	1.56	1.56	0.6579	2.0124	2.0124	1.56	1.56	1.5609	1.56	-0.000832084	0.998865
P73312	ssl3436	50S ribosomal protein L29	10.89	5.55	5.55	14.0481	7.1595	7.1595	15.78	3.09	9.4557	9.435	-0.00316175	0.997274
P74521	sll0945	Glycogen synthase 1 (EC 2.4.1.21) (Starch [bacterial glycogen] synthase 1)	0.72	0.99	1.5	0.9288	1.2771	1.935	1.91	0.84	1.3803	1.375	-0.00555024	0.992935
P52983	slr1349	Glucose-6-phosphate isomerase (GPI) (EC 5.3.1.9) (Phosphoglucose isomerase) (PGI) (Phosphohexose isomerase) (PHI)	1.59	1.92	3.81	2.0511	2.4768	4.9149	4.55	1.72	3.1476	3.135	-0.00578677	0.994069
P72688	slr0743	Transcription termination/antitermination protein NusA	1.05	1.25	1.87	1.3545	1.6125	2.4123	2.66	0.91	1.7931	1.785	-0.00653187	0.992277
P72790	sll1673	Regulatory components of sensory transduction system	0.43	0.5	0.38	0.5547	0.645	0.4902	0.62	0.5	0.5633	0.56	-0.00847664	0.966877
P36236	sll1744	50S ribosomal protein L1	11.76	5.8	11.89	15.1704	7.482	15.3381	16.79	8.37	12.6635	12.58	-0.00954428	0.986618
P74527	sll1343	Aminopeptidase	0.3	0.35	0.24	0.387	0.4515	0.3096	0.47	0.29	0.3827	0.38	-0.0102145	0.976782
Q55759	slr0426	GTP cyclohydrolase 1 (EC 3.5.4.16) (GTP cyclohydrolase I) (GTP-CH-I)	2.43	6.46	5.39	3.1347	8.3334	6.9531	7.72	4.47	6.1404	6.095	-0.0107064	0.985765
P53383	slr0067	Iron-sulfur cluster carrier protein	0.22	0.4	0.4	0.2838	0.516	0.516	0.75	0.12	0.4386	0.435	-0.0118904	0.989629
P74139	slr1983	Regulatory components of sensory transduction system	0.39	0.45	0.45	0.5031	0.5805	0.5805	0.55	0.55	0.5547	0.55	-0.0122761	0.896727
Q05971	slr2075	10 kDa chaperonin (GroES protein) (Protein Cpn10)	25.58	86.34	59.18	32.9982	111.379	76.3422	59.36	86.34	73.573	72.85	-0.0142474	0.982827
Q55318	slr1643	Ferredoxin--NADP reductase (FNR) (EC 1.18.1.2)	1.8	4.47	6.82	2.322	5.7663	8.7978	7.57	3.57	5.6287	5.57	-0.0151244	0.984797
P73971	sll2001	Probable cytosol aminopeptidase (EC 3.4.11.1) (Leucine aminopeptidase) (LAP) (EC 3.4.11.10) (Leucyl aminopeptidase)	0.76	0.61	1.4	0.9804	0.7869	1.806	1.6	0.75	1.1911	1.175	-0.0196338	0.976931
Q55711	slr0634	Slr0634 protein	0.65	0.46	1.13	0.8385	0.5934	1.4577	1.13	0.77	0.9632	0.95	-0.0199079	0.972911
Q55136	slr0051	Carbonic anhydrase	0.92	1.09	1.8	1.1868	1.4061	2.322	1.81	1.42	1.6383	1.615	-0.0206654	0.963714
P74383	sll0422	Isoaspartyl peptidase/L-asparaginase (EC 3.4.19.5) (Beta-aspartyl-peptidase) (Isoaspartyl dipeptidase) [Cleaved into: Isoaspartyl peptidase/L-asparaginase subunit alpha; Isoaspartyl peptidase/L-asparaginase subunit beta]	0.88	1.03	1.29	1.1352	1.3287	1.6641	1.9	0.81	1.376	1.355	-0.0221876	0.965904
P74112	ssr3341	Ssr3341 protein	2.81	1.76	1.76	3.6249	2.2704	2.2704	1.76	3.59	2.7219	2.675	-0.0250752	0.961594
P27179	sll1326	ATP synthase subunit alpha (EC 7.1.2.2) (ATP synthase F1 sector subunit alpha) (F-ATPase subunit alpha)	3.2	2.7	3.32	4.128	3.483	4.2828	5.36	2.43	3.9646	3.895	-0.025552	0.955031
P26290	sll1316	Cytochrome b6-f complex iron-sulfur subunit 2 (EC 7.1.1.6) (Plastohydroquinone:plastocyanin oxidoreductase iron-sulfur protein 2) (ISP 2) (RISP 2) (Rieske iron-sulfur protein 2)	3.55	2.61	5.87	4.5795	3.3669	7.5723	7.53	2.61	5.1729	5.07	-0.0289876	0.969041
P74349	sll1533	Twitching mobility protein	1.16	1.83	2.67	1.4964	2.3607	3.4443	3.38	1.38	2.4338	2.38	-0.032249	0.962051
P73121	slr1919	Uncharacterized protein slr1919	0.26	0.14	0.29	0.3354	0.1806	0.3741	0.29	0.29	0.2967	0.29	-0.032952	0.935574
P74645	slr0757	Circadian clock protein KaiB	0.35	0.98	2.93	0.4515	1.2642	3.7797	1.79	1.79	1.8318	1.79	-0.0333024	0.976247
Q55790	slr0074	UPF0051 protein slr0074	0.23	0.48	0.6	0.2967	0.6192	0.774	0.73	0.37	0.5633	0.55	-0.0344719	0.956716
P73825	slr1993	Acetyl-CoA acetyltransferase (EC 2.3.1.9) (Beta-ketothiolase PhaA)	0.55	1.44	1.44	0.7095	1.8576	1.8576	1.44	1.44	1.4749	1.44	-0.0345483	0.948131
Q55855	sll0593	Glucokinase (EC 2.7.1.2) (Glucose kinase)	0.62	0.93	0.93	0.7998	1.1997	1.1997	1.15	0.93	1.0664	1.04	-0.0361652	0.898624
P74638	sll0728	Acetyl-coenzyme A carboxylase carboxyl transferase subunit alpha (ACCase subunit alpha) (Acetyl-CoA carboxylase carboxyltransferase subunit alpha) (EC 2.1.3.15)	1.5	1.5	1.81	1.935	1.935	2.3349	2.53	1.5	2.0683	2.015	-0.0376656	0.907191
P36265	sll1742	Transcription termination/antitermination protein NusG	1.98	4.82	4.82	2.5542	6.2178	6.2178	7.3	2.43	4.9966	4.865	-0.0385069	0.959787
P73264	slr1140	3-amino-5-hydroxybenzoic acid synthase	0.7	1	1	0.903	1.29	1.29	1.45	0.81	1.161	1.13	-0.0390452	0.92186
P73623	sll1773	Putative quercetin 2,3-dioxygenase sll1773 (Putative quercetinase) (EC 1.13.11.24) (Pirin-like protein sll1773)	0.53	0.62	0.38	0.6837	0.7998	0.4902	0.38	0.9	0.6579	0.64	-0.0397964	0.941898
P73733	sll1618	Sll1618 protein	0.41	0.47	1.62	0.5289	0.6063	2.0898	1.62	0.47	1.075	1.045	-0.0408337	0.971856
P74463	slr0161	Twitching motility protein	2.24	2.4	2.77	2.8896	3.096	3.5733	4.12	2.07	3.1863	3.095	-0.0419427	0.917117
P73104	slr1909	NarL subfamily	0.83	0.98	0.98	1.0707	1.2642	1.2642	1.35	0.98	1.1997	1.165	-0.0423437	0.843256
Q55691	sll0205	Sll0205 protein	0.63	0.32	0.32	0.8127	0.4128	0.4128	0.32	0.74	0.5461	0.53	-0.0431728	0.949178
Q55738	slr0417	DNA gyrase subunit A (EC 5.6.2.2)	0.48	1.11	0.85	0.6192	1.4319	1.0965	1.41	0.62	1.0492	1.015	-0.04781	0.940721
P73525	sll1349	Phosphoglycolate phosphatase	0.16	0.39	0.39	0.2064	0.5031	0.5031	0.39	0.39	0.4042	0.39	-0.0515952	0.918468
P74500	slr1940	Slr1940 protein	0.07	0.17	0.17	0.0903	0.2193	0.2193	0.17	0.17	0.1763	0.17	-0.0524977	0.916813
P72675	slr0731	Slr0731 protein	0.51	0.74	0.74	0.6579	0.9546	0.9546	0.91	0.74	0.8557	0.825	-0.052711	0.843278
P74109	sll1891	Sll1891 protein	0.32	0.37	1.18	0.4128	0.4773	1.5222	1.18	0.37	0.8041	0.775	-0.0531786	0.961389
P73501	slr1435	PmbA protein	0.88	0.86	1.23	1.1352	1.1094	1.5867	1.23	1.23	1.2771	1.23	-0.0542132	0.829046
P73807	sll1958	Histidinol-phosphate aminotransferase (EC 2.6.1.9) (Imidazole acetol-phosphate transaminase)	1.13	1.35	1.11	1.4577	1.7415	1.4319	1.62	1.35	1.5437	1.485	-0.0559295	0.742389
P72642	sll1058	4-hydroxy-tetrahydrodipicolinate reductase (HTPA reductase) (EC 1.17.1.8)	0.87	1.34	1.03	1.1223	1.7286	1.3287	1.34	1.34	1.3932	1.34	-0.0561694	0.831784
Q55544	slr0335	Phycobiliprotein ApcE (EC 4.-.-.-) (Phycobilisome LCM core-membrane linker polypeptide) (Phycobilisome core-membrane linker phycobiliprotein ApcE)	4.89	6.67	7	6.3081	8.6043	9.03	9.29	6.06	7.9808	7.675	-0.0563666	0.862725
P74229	sll1097	30S ribosomal protein S7	8.87	26.03	20.36	11.4423	33.5787	26.2644	33.31	12.34	23.7618	22.825	-0.0580293	0.940091
P73179	slr1390	ATP-dependent zinc metalloprotease FtsH 1 (EC 3.4.24.-)	0.36	0.41	0.78	0.4644	0.5289	1.0062	0.78	0.5	0.6665	0.64	-0.058533	0.92038
P74339	slr1624	Slr1624 protein	0.54	0.92	0.77	0.6966	1.1868	0.9933	0.92	0.92	0.9589	0.92	-0.0597465	0.846138
P74361	slr1641	Chaperone protein ClpB 2	0.83	1.34	1.34	1.0707	1.7286	1.7286	1.55	1.34	1.5093	1.445	-0.0628101	0.84077
P51634	slr1030	Magnesium-chelatase subunit ChlI (EC 6.6.1.1) (Mg-protoporphyrin IX chelatase)	1.1	1.85	4.94	1.419	2.3865	6.3726	5.61	0.88	3.3927	3.245	-0.0642154	0.958806
Q55886	slr0110	Slr0110 protein	0.88	0.71	1.44	1.1352	0.9159	1.8576	1.45	1.04	1.3029	1.245	-0.0655806	0.893501
P22040	sll0415	Uncharacterized ABC transporter ATP-binding protein sll0415	0.1	0.23	0.23	0.129	0.2967	0.2967	0.23	0.23	0.2408	0.23	-0.0662015	0.890533
P73317	sll1802	50S ribosomal protein L2	1.95	2.88	5.68	2.5155	3.7152	7.3272	6.67	1.96	4.5193	4.315	-0.0667388	0.941474
Q55673	slr0017	UDP-N-acetylglucosamine 1-carboxyvinyltransferase (EC 2.5.1.7) (Enoylpyruvate transferase) (UDP-N-acetylglucosamine enolpyruvyl transferase) (EPT)	0.27	0.43	0.19	0.3483	0.5547	0.2451	0.43	0.3	0.3827	0.365	-0.0683174	0.898063
Q55900	sll0289	Septum site-determining protein MinD (Cell division inhibitor MinD)	3.51	6.28	6.28	4.5279	8.1012	8.1012	8.69	4.48	6.9101	6.585	-0.0695231	0.891742
Q55437	sll0048	Sll0048 protein	0.37	0.6	0.8	0.4773	0.774	1.032	1.03	0.42	0.7611	0.725	-0.070105	0.913931
P72749	slr1105	50S ribosomal subunit assembly factor BipA (EC 3.6.5.-) (GTP-binding protein BipA/TypA)	0.32	0.46	0.37	0.4128	0.5934	0.4773	0.65	0.29	0.4945	0.47	-0.0733098	0.881039
Q55641	sll0320	Ribonuclease D	0.8	0.65	0.94	1.032	0.8385	1.2126	1.3	0.65	1.0277	0.975	-0.0759451	0.862484
P73004	slr1609	Long-chain-fatty-acid CoA ligase	0.27	0.31	0.45	0.3483	0.3999	0.5805	0.46	0.38	0.4429	0.42	-0.0765917	0.826198
P74749	sll0563	Sll0563 protein	0.37	0.19	0.19	0.4773	0.2451	0.2451	0.19	0.42	0.3225	0.305	-0.0804899	0.902666
P72621	sll1395	dTDP-4-dehydrorhamnose reductase (EC 1.1.1.133)	0.13	0.15	0.73	0.1677	0.1935	0.9417	0.31	0.51	0.4343	0.41	-0.083068	0.946904
P74303	slr0938	Slr0938 protein	0.16	0.18	0.51	0.2064	0.2322	0.6579	0.51	0.18	0.3655	0.345	-0.083275	0.933289
Q55634	sll0325	Sll0325 protein	0.14	0.25	0.35	0.1806	0.3225	0.4515	0.35	0.25	0.3182	0.3	-0.0849713	0.876505
P23353	sll1747	Chorismate synthase (CS) (EC 4.2.3.5) (5-enolpyruvylshikimate-3-phosphate phospholyase)	0.74	0.87	1.08	0.9546	1.1223	1.3932	1.31	0.87	1.1567	1.09	-0.0856866	0.792957
Q55332	sll1194	Photosystem II 12 kDa extrinsic protein (PS II complex 12 kDa extrinsic protein) (PSII-U)	6.49	2.13	3.16	8.3721	2.7477	4.0764	6.38	3.16	5.0654	4.77	-0.0866869	0.913348
P73589	sll1314	C4-dicarboxylase binding protein	0.2	0.5	0.35	0.258	0.645	0.4515	0.5	0.35	0.4515	0.425	-0.0872631	0.874876
P74729	sll0576	HrEpiB	1.83	1.88	1.88	2.3607	2.4252	2.4252	1.88	2.64	2.4037	2.26	-0.0889341	0.648363
Q59993	sll0534	ATP-dependent Clp protease proteolytic subunit 2 (EC 3.4.21.92) (Endopeptidase Clp 2)	2.23	4.23	5.17	2.8767	5.4567	6.6693	4.23	5.17	5.0009	4.7	-0.089527	0.85245
P74360	sll1526	Uncharacterized protein sll1526	0.47	0.65	0.65	0.6063	0.8385	0.8385	0.65	0.78	0.7611	0.715	-0.0901428	0.705948
P74122	sll1883	Arginine biosynthesis bifunctional protein ArgJ [Cleaved into: Arginine biosynthesis bifunctional protein ArgJ alpha chain; Arginine biosynthesis bifunctional protein ArgJ beta chain] [Includes: Glutamate N-acetyltransferase (EC 2.3.1.35) (Ornithine acetyltransferase) (OATase) (Ornithine transacetylase); Amino-acid acetyltransferase (EC 2.3.1.1) (N-acetylglutamate synthase) (AGSase)]	0.53	0.77	1.14	0.6837	0.9933	1.4706	1.36	0.61	1.0492	0.985	-0.0910941	0.884605
P74558	ssl2667	NifU protein	4.32	1.59	16.36	5.5728	2.0511	21.1044	16.39	1.59	9.5761	8.99	-0.0911171	0.953986
P73608	slr1857	Glycogen operon protein GlgX	0.45	0.37	0.37	0.5805	0.4773	0.4773	0.52	0.44	0.5117	0.48	-0.0922638	0.595128
P73956	sll1414	Protein Thf1	0.97	1.91	1.15	1.2513	2.4639	1.4835	2.4	0.84	1.7329	1.62	-0.0971946	0.890438
Q55366	slr0898	Ferredoxin--nitrite reductase	1.67	2.51	2.78	2.1543	3.2379	3.5862	3.08	2.51	2.9928	2.795	-0.0986476	0.761722
P74390	slr0447	Negative aliphatic amidase regulator	0.84	1.36	1.8	1.0836	1.7544	2.322	2.05	1.16	1.72	1.605	-0.0998353	0.852705
Q55772	ssl0353	Ssl0353 protein	0.38	1.09	0.45	0.4902	1.4061	0.5805	1.09	0.45	0.8256	0.77	-0.100585	0.908563
P74142	slr1984	30S ribosomal protein S1 homolog B	1.66	2.85	5.28	2.1414	3.6765	6.8112	3.92	3.92	4.2097	3.92	-0.102864	0.880663
P74309	slr0943	Fructose-bisphosphate aldolase class 1 (EC 4.1.2.13) (Fructose-bisphosphate aldolase class I) (FBP aldolase)	0.25	0.45	1.4	0.3225	0.5805	1.806	1.4	0.28	0.903	0.84	-0.104337	0.936083
P73709	slr1819	Uncharacterized protein slr1819	0.11	0.12	0.42	0.1419	0.1548	0.5418	0.26	0.26	0.2795	0.26	-0.104337	0.91562
Q55770	sll0185	Sll0185 protein	0.37	0.86	1.42	0.4773	1.1094	1.8318	1.42	0.7	1.1395	1.06	-0.104337	0.898268
Q55450	slr0033	Glutamyl-tRNA(Gln) amidotransferase subunit C (Glu-ADT subunit C) (EC 6.3.5.-)	0.36	0.42	1.01	0.4644	0.5418	1.3029	1.01	0.42	0.7697	0.715	-0.106353	0.902179
P73954	slr1513	Membrane-associated protein slr1513	0.34	0.95	0.4	0.4386	1.2255	0.516	0.95	0.4	0.7267	0.675	-0.106472	0.901111
Q55114	sll0413	Sll0413 protein	0.6	1.04	1.04	0.774	1.3416	1.3416	1.44	0.7	1.1524	1.07	-0.107031	0.837379
P20169	sll0698	Drug sensory protein A (EC 2.7.13.3)	0.49	0.57	0.75	0.6321	0.7353	0.9675	0.96	0.48	0.7783	0.72	-0.112329	0.808164
P74154	slr1470	Slr1470 protein	0.27	0.32	0.73	0.3483	0.4128	0.9417	0.73	0.32	0.5676	0.525	-0.112557	0.891332
P74467	slr0165	Probable ATP-dependent Clp protease proteolytic subunit 3 (EC 3.4.21.92) (Endopeptidase Clp 3)	6.05	4.23	6.56	7.8045	5.4567	8.4624	8.1	5.29	7.2412	6.695	-0.113145	0.75179
P74351	sll1532	Sll1532 protein	0.17	0.19	0.42	0.2193	0.2451	0.5418	0.43	0.19	0.3354	0.31	-0.113614	0.884491
P74582	slr0665	Aconitate hydratase B (ACN) (Aconitase) (EC 4.2.1.3) ((2R,3S)-2-methylisocitrate dehydratase) ((2S,3R)-3-hydroxybutane-1,2,3-tricarboxylate dehydratase) (2-methyl-cis-aconitate hydratase) (EC 4.2.1.99) (Iron-responsive protein-like) (IRP-like) (RNA-binding protein)	0.95	1.32	1.9	1.2255	1.7028	2.451	1.77	1.54	1.7931	1.655	-0.115625	0.787317
P73058	slr1848	Histidinol dehydrogenase (HDH) (EC 1.1.1.23)	0.61	1.44	1.92	0.7869	1.8576	2.4768	1.92	1.23	1.7071	1.575	-0.116196	0.859832
P72834	slr1299	UDP-glucose 6-dehydrogenase (EC 1.1.1.22)	0.69	1.53	1.99	0.8901	1.9737	2.5671	2.54	0.8	1.8103	1.67	-0.116381	0.886861
Q55781	ssr0330	Ferredoxin-thioredoxin reductase, variable chain (FTR-V) (Ferredoxin-thioredoxin reductase subunit A) (FTR-A)	10.89	15.75	25.8	14.0481	20.3175	33.282	25.85	15.75	22.5492	20.8	-0.116493	0.845187
Q55521	sll0524	Sll0524 protein	0.17	0.3	0.3	0.2193	0.387	0.387	0.19	0.42	0.3311	0.305	-0.118458	0.830802
P74063	slr0823	Photosystem I assembly protein Ycf3	2	3.26	4.24	2.58	4.2054	5.4696	4.25	3.26	4.085	3.755	-0.121523	0.791247
P73493	slr1238	Glutathione synthetase (EC 6.3.2.3) (GSH synthetase) (GSH-S) (GSHase) (Glutathione synthase)	0.69	1.89	1.28	0.8901	2.4381	1.6512	2.25	0.8	1.6598	1.525	-0.1222	0.875447
P74665	sll1545	Glutathione S-transferase	0.45	1.65	1.65	0.5805	2.1285	2.1285	1.65	1.31	1.6125	1.48	-0.123702	0.857566
P73348	slr1198	Rehydrin	3.65	4.68	3.78	4.7085	6.0372	4.8762	5.77	3.78	5.2073	4.775	-0.125035	0.6695
P74494	sll1852	Nucleoside diphosphate kinase (NDK) (NDP kinase) (EC 2.7.4.6) (Nucleoside-2-P kinase)	2.66	4.54	6.08	3.4314	5.8566	7.8432	8.06	2.4	5.7104	5.23	-0.126781	0.868975
P73505	sll1362	Isoleucine--tRNA ligase (EC 6.1.1.5) (Isoleucyl-tRNA synthetase) (IleRS)	0.48	0.68	0.95	0.6192	0.8772	1.2255	1.1	0.56	0.9073	0.83	-0.128468	0.815245
P74727	slr0589	Slr0589 protein	0.19	0.22	0.48	0.2451	0.2838	0.6192	0.48	0.22	0.3827	0.35	-0.128859	0.868426
Q55511	sll0533	Trigger factor (TF) (EC 5.2.1.8) (PPIase)	4.37	5.15	6.79	5.6373	6.6435	8.7591	8.14	4.68	7.0133	6.41	-0.129769	0.753452
P73274	sll1074	Leucine--tRNA ligase (EC 6.1.1.4) (Leucyl-tRNA synthetase) (LeuRS)	0.69	0.97	1.33	0.8901	1.2513	1.7157	1.54	0.81	1.2857	1.175	-0.129893	0.805271
P73947	slr1507	Slr1507 protein	0.09	0.11	0.22	0.1161	0.1419	0.2838	0.22	0.11	0.1806	0.165	-0.130332	0.855738
P73370	slr2070	Slr2070 protein	0.77	0.68	0.91	0.9933	0.8772	1.1739	1.17	0.68	1.0148	0.925	-0.13367	0.702908
P72587	slr1312	Biosynthetic arginine decarboxylase 2 (ADC 2) (EC 4.1.1.19)	0.1	0.32	0.32	0.129	0.4128	0.4128	0.18	0.4	0.3182	0.29	-0.133881	0.860211
P80505	sll1342	Glyceraldehyde-3-phosphate dehydrogenase 2 (EC 1.2.1.59) (GAPDH 2) (NAD(P)-dependent glyceraldehyde-3-phosphate dehydrogenase) (NAD-dependent glyceraldehyde-3-phosphate dehydrogenase)	8.05	11	17.86	10.3845	14.19	23.0394	17.91	11	15.8713	14.455	-0.134852	0.812843
Q55441	slr0023	Slr0023 protein	0.17	0.19	0.42	0.2193	0.2451	0.5418	0.19	0.42	0.3354	0.305	-0.137073	0.860334
P73696	slr1811	Slr1811 protein	0.76	1.36	1.36	0.9804	1.7544	1.7544	1.36	1.36	1.4964	1.36	-0.137889	0.709646
P45451	sll1247	Uncharacterized protein sll1247	0.07	0.08	0.17	0.0903	0.1032	0.2193	0.17	0.08	0.1376	0.125	-0.138552	0.853549
P73470	sll1138	Sll1138 protein	0.14	0.16	0.34	0.1806	0.2064	0.4386	0.34	0.16	0.2752	0.25	-0.138552	0.853549
Q55863	sll0587	Pyruvate kinase 1 (PK 1) (EC 2.7.1.40)	0.07	0.08	0.17	0.0903	0.1032	0.2193	0.17	0.08	0.1376	0.125	-0.138552	0.853549
P09190	ssr3451	Cytochrome b559 subunit alpha (PSII reaction center subunit V)	1.12	2.6	1.35	1.4448	3.354	1.7415	2.61	1.35	2.1801	1.98	-0.138894	0.838028
P73409	slr1841	Slr1841 protein	0.18	0.28	0.36	0.2322	0.3612	0.4644	0.36	0.28	0.3526	0.32	-0.139961	0.745727
Q55890	slr0115	OmpR subfamily	1.23	1.47	2.89	1.5867	1.8963	3.7281	2.89	1.47	2.4037	2.18	-0.140929	0.839251
Q55794	sll0086	Putative arsenical pump-driving ATPase (EC 7.3.2.7) (Arsenical resistance ATPase) (Arsenite-translocating ATPase) (Arsenite-transporting ATPase)	0.39	0.45	0.75	0.5031	0.5805	0.9675	0.92	0.32	0.6837	0.62	-0.141095	0.840507
P72629	slr1116	Slr1116 protein	0.72	1.26	1.26	0.9288	1.6254	1.6254	1.26	1.26	1.3932	1.26	-0.144979	0.686894
P73417	sll1713	Histidinol-phosphate aminotransferase	0.1	0.11	0.24	0.129	0.1419	0.3096	0.24	0.11	0.1935	0.175	-0.144979	0.849257
P73516	slr1444	Slr1444 protein	0.1	0.24	0.11	0.129	0.3096	0.1419	0.24	0.11	0.1935	0.175	-0.144979	0.849257
P73714	slr1821	Putative zinc metalloprotease slr1821 (EC 3.4.24.-)	0.1	0.11	0.24	0.129	0.1419	0.3096	0.24	0.11	0.1935	0.175	-0.144979	0.849257
Q55972	slr0708	Slr0708 protein	1.7	2.36	2.36	2.193	3.0444	3.0444	3.45	1.54	2.7606	2.495	-0.145942	0.761895
P72874	slr0974	Translation initiation factor IF-3	1.03	1.22	5.02	1.3287	1.5738	6.4758	3.94	1.71	3.1261	2.825	-0.146113	0.904878
P73043	sll1641	Glutamate decarboxylase (EC 4.1.1.15)	1.14	1.36	1.76	1.4706	1.7544	2.2704	1.76	1.55	1.8318	1.655	-0.146431	0.610778
Q55429	slr0844	NAD(P)H-quinone oxidoreductase chain 5 (EC 7.1.1.-) (NAD(P)H dehydrogenase I, chain 5) (NDH-1, chain 5)	0.1	0.25	0.32	0.129	0.3225	0.4128	0.4	0.12	0.2881	0.26	-0.148058	0.863557
P74569	slr0657	Aspartate kinase	0.34	0.48	0.92	0.4386	0.6192	1.1868	1.05	0.3	0.7482	0.675	-0.148536	0.867607
P73128	slr1020	Sulfolipid biosynthesis protein SqdB	2.27	2.81	3.61	2.9283	3.6249	4.6569	4.59	2.15	3.7367	3.37	-0.149016	0.764219
P19125	slr1281	NAD(P)H-quinone oxidoreductase subunit J (EC 7.1.1.-) (NAD(P)H dehydrogenase subunit J) (NADH-plastoquinone oxidoreductase subunit J) (NDH-1 subunit J) (NDH-J) (ORF 155)	1.02	1.21	2.29	1.3158	1.5609	2.9541	2.29	1.21	1.9436	1.75	-0.151376	0.818155
P73521	slr1448	Fructokinase	0.12	0.13	0.28	0.1548	0.1677	0.3612	0.13	0.28	0.2279	0.205	-0.152777	0.837905
P74426	sll0359	Sll0359 protein	2.51	4.25	4.25	3.2379	5.4825	5.4825	4.26	4.25	4.7343	4.255	-0.153992	0.653827
P09192	sll0849	Photosystem II D2 protein (PSII D2 protein) (EC 1.10.3.9) (Photosystem Q(A) protein)	1.78	1.85	2.17	2.2962	2.3865	2.7993	2.91	1.57	2.494	2.24	-0.154963	0.669015
P74409	sll0260	UPF0053 protein sll0260	0.08	0.18	0.09	0.1032	0.2322	0.1161	0.18	0.09	0.1505	0.135	-0.156804	0.820655
P73824	slr1992	Hydroperoxy fatty acid reductase gpx2 (EC 1.11.1.22)	1.95	1.66	1.66	2.5155	2.1414	2.1414	2.4	1.66	2.2661	2.03	-0.158732	0.513287
P73826	slr1994	Acetoacetyl-CoA reductase (EC 1.1.1.36)	0.54	0.63	1.66	0.6966	0.8127	2.1414	1.26	0.92	1.2169	1.09	-0.158882	0.848914
P73660	slr1887	Porphobilinogen deaminase (PBG) (EC 2.5.1.61) (Hydroxymethylbilane synthase) (HMBS) (Pre-uroporphyrinogen synthase)	1.08	2.67	4.24	1.3932	3.4443	5.4696	4.25	1.9	3.4357	3.075	-0.160018	0.850196
P73138	sll0990	S-(hydroxymethyl)glutathione dehydrogenase (EC 1.1.1.284) (Alcohol dehydrogenase class-3) (EC 1.1.1.1) (Alcohol dehydrogenase class-III) (Glutathione-dependent formaldehyde dehydrogenase) (FALDH) (FDH) (GSH-FDH) (EC 1.1.1.-)	0.32	0.37	0.87	0.4128	0.4773	1.1223	0.68	0.52	0.6708	0.6	-0.16092	0.827758
P73942	sll1425	Proline--tRNA ligase (EC 6.1.1.15) (Prolyl-tRNA synthetase) (ProRS)	0.47	0.98	1.53	0.6063	1.2642	1.9737	1.54	0.75	1.2814	1.145	-0.162373	0.831661
P74172	sll1370	GDP-mannose pyrophosphorylase	0.2	0.23	0.51	0.258	0.2967	0.6579	0.36	0.36	0.4042	0.36	-0.167072	0.805466
P27178	sll1322	ATP synthase subunit a (ATP synthase F0 sector subunit a) (F-ATPase subunit 6)	1.61	1.25	0.97	2.0769	1.6125	1.2513	0.97	1.95	1.6469	1.46	-0.173785	0.721947
Q55336	slr0861	Formate-dependent phosphoribosylglycinamide formyltransferase (5'-phosphoribosylglycinamide transformylase 2) (Formate-dependent GAR transformylase) (EC 2.1.2.-) (GAR transformylase 2) (GART 2) (Non-folate glycinamide ribonucleotide transformylase) (Phosphoribosylglycinamide formyltransferase 2)	0.68	0.34	0.99	0.8772	0.4386	1.2771	1.19	0.34	0.8643	0.765	-0.176072	0.837769
P73483	slr1236	Slr1236 protein	0.46	0.53	0.89	0.5934	0.6837	1.1481	0.9	0.53	0.8084	0.715	-0.177126	0.744339
P73437	sll1463	ATP-dependent zinc metalloprotease FtsH 4 (EC 3.4.24.-)	1.26	1.82	2.39	1.6254	2.3478	3.0831	3.08	1.08	2.3521	2.08	-0.177366	0.787221
Q55750	sll0377	Transcription-repair-coupling factor (TRCF) (EC 3.6.4.-)	0.06	0.13	0.06	0.0774	0.1677	0.0774	0.06	0.13	0.1075	0.095	-0.178337	0.80672
P74027	slr1334	Slr1334 protein	0.32	0.6	0.37	0.4128	0.774	0.4773	0.61	0.37	0.5547	0.49	-0.178926	0.727601
Q55512	slr0549	Aspartate-semialdehyde dehydrogenase (ASA dehydrogenase) (ASADH) (EC 1.2.1.11) (Aspartate-beta-semialdehyde dehydrogenase)	1.71	1.76	2.86	2.2059	2.2704	3.6894	3.33	1.46	2.7219	2.395	-0.184588	0.750002
Q55619	sll0759	ABC transporter	0.48	0.93	1.69	0.6192	1.1997	2.1801	1.41	0.93	1.333	1.17	-0.188168	0.80804
P73375	slr2072	L-threonine dehydratase (EC 4.3.1.19) (Threonine deaminase)	0.48	0.8	1.41	0.6192	1.032	1.8189	1.59	0.44	1.1567	1.015	-0.188535	0.835095
Q55574	slr0185	Orotate phosphoribosyltransferase (OPRT) (OPRTase) (EC 2.4.2.10)	0.41	0.47	0.79	0.5289	0.6063	1.0191	0.79	0.47	0.7181	0.63	-0.188833	0.726987
P74041	sll0816	Uncharacterized oxidoreductase sll0816 (EC 1.-.-.-)	0.43	0.22	0.65	0.5547	0.2838	0.8385	0.49	0.49	0.559	0.49	-0.190067	0.760537
P72619	sll1396	Sll1396 protein	0.33	0.38	0.62	0.4257	0.4902	0.7998	0.38	0.62	0.5719	0.5	-0.193835	0.70695
P74630	sll0735	Sll0735 protein	0.92	1.55	1.23	1.1868	1.9995	1.5867	1.23	1.55	1.591	1.39	-0.194849	0.580626
Q55163	slr0070	Methionyl-tRNA formyltransferase (EC 2.1.2.9)	0.36	0.26	0.58	0.4644	0.3354	0.7482	0.78	0.12	0.516	0.45	-0.197446	0.835716
Q55924	slr0317	Slr0317 protein	0.26	0.48	0.3	0.3354	0.6192	0.387	0.3	0.48	0.4472	0.39	-0.197446	0.692181
P73698	slr1813	Slr1813 protein	0.48	0.56	0.56	0.6192	0.7224	0.7224	0.95	0.25	0.688	0.6	-0.197446	0.761361
P80507	slr1622	Inorganic pyrophosphatase (EC 3.6.1.1) (Pyrophosphate phospho-hydrolase) (PPase)	4.44	3.44	4.49	5.7276	4.4376	5.7921	5.81	3.44	5.3191	4.625	-0.201729	0.556145
P72673	slr0729	Thylakoid-associated protein slr0729	34.63	26.65	26.65	44.6727	34.3785	34.3785	26.72	38.99	37.8099	32.855	-0.202651	0.493159
P73481	slr1234	Uncharacterized HIT-like protein slr1234	0.77	1.65	1.65	0.9933	2.1285	2.1285	0.38	2.66	1.7501	1.52	-0.203366	0.829502
P74155	slr1471	Membrane protein insertase YidC (Alb3) (Foldase YidC) (Membrane integrase YidC) (Membrane protein YidC) (Oxa1) (SynYidC)	0.19	0.22	0.34	0.2451	0.2838	0.4386	0.34	0.22	0.3225	0.28	-0.203872	0.663755
Q55870	slr0626	Slr0626 protein	0.18	0.21	0.32	0.2322	0.2709	0.4128	0.32	0.21	0.3053	0.265	-0.204235	0.65634
P72817	sll1654	Universal stress protein Sll1654 (USP Sll1654)	4.51	4.42	5.9	5.8179	5.7018	7.611	3.26	7.79	6.3769	5.525	-0.206881	0.679224
P72689	slr0744	Translation initiation factor IF-2	1.28	1.83	1.83	1.6512	2.3607	2.3607	1.95	1.73	2.1242	1.84	-0.207214	0.434917
Q55424	sll0828	Putative amidase (EC 3.5.1.4)	0.31	0.46	0.36	0.3999	0.5934	0.4644	0.58	0.26	0.4859	0.42	-0.21027	0.670071
Q55707	sll0617	Uncharacterized protein sll0617	1.76	2.15	6.45	2.2704	2.7735	8.3205	3.85	3.84	4.4548	3.845	-0.212377	0.823183
Q55451	sll0037	Sirohydrochlorin cobaltochelatase (EC 4.99.1.3) (CbiXL)	0.33	0.24	0.71	0.4257	0.3096	0.9159	0.71	0.24	0.5504	0.475	-0.212553	0.816006
P74394	sll0272	Sll0272 protein	0.85	1.01	1.01	1.0965	1.3029	1.3029	0.59	1.54	1.2341	1.065	-0.212606	0.674712
P74344	sll1536	Molybdopterin biosynthesis MoeB protein	1.16	2.18	3.25	1.4964	2.8122	4.1925	3.26	1.63	2.8337	2.445	-0.212853	0.762396
P72967	slr0695	Slr0695 protein	0.46	0.54	1.94	0.5934	0.6966	2.5026	1.94	0.24	1.2642	1.09	-0.213897	0.87535
P74643	sll0726	Phosphoglucomutase	2.78	3.79	4.13	3.5862	4.8891	5.3277	3.8	4.13	4.601	3.965	-0.214627	0.422399
Q55393	sll0550	Diflavin flavoprotein A 1 (EC 1.-.-.-) (NADH:oxygen oxidoreductase) (SsATF573)	0.42	0.58	0.58	0.5418	0.7482	0.7482	0.69	0.48	0.6794	0.585	-0.215825	0.483486
P73126	sll0997	Probable thylakoid lumen protein sll0997	0.34	0.54	0.39	0.4386	0.6966	0.5031	0.55	0.39	0.5461	0.47	-0.216504	0.560195
P73804	sll1961	Sll1961 protein	0.67	0.78	0.97	0.8643	1.0062	1.2513	1.17	0.62	1.0406	0.895	-0.217456	0.603396
P72895	slr1617	Slr1617 protein	0.62	1.07	1.48	0.7998	1.3803	1.9092	1.27	1.07	1.3631	1.17	-0.220383	0.677142
P74082	sll1252	Sll1252 protein	0.47	0.54	0.78	0.6063	0.6966	1.0062	0.78	0.54	0.7697	0.66	-0.22183	0.585491
P72742	slr1098	Slr1098 protein	0.93	1.43	1.82	1.1997	1.8447	2.3478	2.27	0.81	1.7974	1.54	-0.222981	0.734951
P73061	sll1750	Urease subunit alpha (EC 3.5.1.5) (Urea amidohydrolase subunit alpha)	0.52	0.61	0.84	0.6708	0.7869	1.0836	0.84	0.61	0.8471	0.725	-0.224551	0.546916
P73299	sll1816	30S ribosomal protein S13	4.68	8.47	4.4	6.0372	10.9263	5.676	8.49	4.4	7.5465	6.445	-0.227627	0.707117
P74474	slr1924	D-alanyl-D-alanine carboxypeptidase	0.28	0.45	0.32	0.3612	0.5805	0.4128	0.45	0.32	0.4515	0.385	-0.229868	0.546977
P74592	slr1560	ATP phosphoribosyltransferase regulatory subunit	0.28	0.45	0.32	0.3612	0.5805	0.4128	0.45	0.32	0.4515	0.385	-0.229868	0.546977
P72896	slr1618	Slr1618 protein	0.65	1.02	0.76	0.8385	1.3158	0.9804	1.02	0.76	1.0449	0.89	-0.231488	0.508206
P74562	sll0631	L-aspartate oxidase (LASPO) (EC 1.4.3.16) (Quinolinate synthase B)	0.06	0.15	0.31	0.0774	0.1935	0.3999	0.15	0.23	0.2236	0.19	-0.234921	0.80603
P74682	sll0446	Sll0446 protein	0.13	0.23	0.27	0.1677	0.2967	0.3483	0.19	0.27	0.2709	0.23	-0.236127	0.62554
P73198	sll1581	GumB protein	0.23	0.26	0.36	0.2967	0.3354	0.4644	0.36	0.26	0.3655	0.31	-0.237603	0.51458
Q55664	sll0018	Fructose-bisphosphate aldolase class 2 (FBP aldolase) (FBPA) (EC 4.1.2.13) (Fructose-1,6-bisphosphate aldolase) (Fructose-bisphosphate aldolase class II)	1.82	4.48	4.48	2.3478	5.7792	5.7792	3.93	3.93	4.6354	3.93	-0.238165	0.665507
P73120	sll1830	Sll1830 protein	1.31	2.17	2.52	1.6899	2.7993	3.2508	2.52	1.85	2.58	2.185	-0.239738	0.585581
P74227	sll1099	Elongation factor Tu (EF-Tu)	61.22	78.25	126.48	78.9738	100.943	163.159	115.45	78.25	114.359	96.85	-0.23974	0.654639
P73445	sll1456	Sll1456 protein	0.72	1.09	0.84	0.9288	1.4061	1.0836	1.09	0.84	1.1395	0.965	-0.2398	0.455249
Q55522	slr0557	Valine--tRNA ligase (EC 6.1.1.9) (Valyl-tRNA synthetase) (ValRS)	0.54	0.84	0.91	0.6966	1.0836	1.1739	1.16	0.5	0.9847	0.83	-0.246573	0.652244
P74296	sll1553	Phenylalanine--tRNA ligase beta subunit (EC 6.1.1.20) (Phenylalanyl-tRNA synthetase beta subunit) (PheRS)	0.73	0.85	1.03	0.9417	1.0965	1.3287	1.13	0.76	1.1223	0.945	-0.248072	0.441116
P73392	sll1735	Uncharacterized protein sll1735	1.76	1.37	3.21	2.2704	1.7673	4.1409	3.21	1.37	2.7262	2.29	-0.251544	0.731315
Q55726	sll0602	Sll0602 protein	0.21	0.3	0.53	0.2709	0.387	0.6837	0.45	0.3	0.4472	0.375	-0.25403	0.696755
P73016	slr1051	Enoyl-[acyl-carrier-protein] reductase [NADH] FabI (ENR) (EC 1.3.1.9) (NADH-dependent enoyl-ACP reductase)	1.89	2.31	4.19	2.4381	2.9799	5.4051	4.2	1.85	3.6077	3.025	-0.254144	0.717898
P73711	sll1688	Threonine synthase	0.48	0.69	0.55	0.6192	0.8901	0.7095	0.69	0.55	0.7396	0.62	-0.254477	0.37584
Q55756	sll0370	Carbamoyl-phosphate synthase large chain (EC 6.3.5.5) (Carbamoyl-phosphate synthetase ammonia chain)	0.64	0.81	1.23	0.8256	1.0449	1.5867	1.24	0.69	1.1524	0.965	-0.256041	0.635743
P74576	slr0662	Biosynthetic arginine decarboxylase 1 (ADC 1) (EC 4.1.1.19)	0.27	0.24	0.45	0.3483	0.3096	0.5805	0.45	0.24	0.4128	0.345	-0.258847	0.648548
P73196	sll1583	DNA ligase	2.76	4.44	3.75	3.5604	5.7276	4.8375	5.24	2.62	4.7085	3.93	-0.260738	0.583195
P73053	sll1635	Flavin-dependent thymidylate synthase (FDTS) (EC 2.1.1.148) (FAD-dependent thymidylate synthase) (Thymidylate synthase ThyX) (TS) (TSase)	0.15	0.63	0.63	0.1935	0.8127	0.8127	0.63	0.38	0.6063	0.505	-0.263748	0.743467
P09193	sll0851	Photosystem II CP43 reaction center protein (PSII 43 kDa protein) (Protein CP-43)	2.47	2.75	3.42	3.1863	3.5475	4.4118	3.43	2.75	3.7152	3.09	-0.265833	0.325777
P74189	slr1277	General secretion pathway protein D	0.14	0.22	0.34	0.1806	0.2838	0.4386	0.34	0.16	0.301	0.25	-0.267835	0.694211
Q55486	sll0502	Arginine--tRNA ligase (EC 6.1.1.19) (Arginyl-tRNA synthetase) (ArgRS)	0.48	0.66	0.89	0.6192	0.8514	1.1481	0.89	0.56	0.8729	0.725	-0.267835	0.570284
Q54714	sll1577	C-phycocyanin beta chain	42.25	55.69	87.78	54.5025	71.8401	113.236	88.11	44.3	79.8596	66.205	-0.270526	0.656921
P48576	slr0186	2-isopropylmalate synthase (EC 2.3.3.13) (Alpha-IPM synthase) (Alpha-isopropylmalate synthase)	1.31	1.39	1.96	1.6899	1.7931	2.5284	1.76	1.56	2.0038	1.66	-0.271555	0.397044
P72952	sll0645	Sll0645 protein	0.5	0.35	1.13	0.645	0.4515	1.4577	0.83	0.58	0.8514	0.705	-0.272214	0.743918
P73601	sll1784	Sll1784 protein	0.63	1.3	1.3	0.8127	1.677	1.677	1.3	1	1.3889	1.15	-0.272309	0.581985
P72871	sll0927	S-adenosylmethionine synthase (AdoMet synthase) (EC 2.5.1.6) (MAT) (Methionine adenosyltransferase)	1.41	1.95	1.95	1.8189	2.5155	2.5155	2.53	1.25	2.2833	1.89	-0.272734	0.535367
P73130	sll0995	Sll0995 protein	0.74	0.6	1.57	0.9546	0.774	2.0253	0.88	1.19	1.2513	1.035	-0.273797	0.703922
P72663	sll0711	4-diphosphocytidyl-2-C-methyl-D-erythritol kinase (CMK) (EC 2.7.1.148) (4-(cytidine-5'-diphospho)-2-C-methyl-D-erythritol kinase)	0.38	0.83	0.83	0.4902	1.0707	1.0707	0.83	0.62	0.8772	0.725	-0.274925	0.601771
P74223	sll1104	Glutamine-binding protein	0.12	0.13	0.13	0.1548	0.1677	0.1677	0.14	0.13	0.1634	0.135	-0.275449	0.0239078
P73037	slr1761	Peptidyl-prolyl cis-trans isomerase (EC 5.2.1.8)	2.87	4.6	5.78	3.7023	5.934	7.4562	3.63	5.78	5.6975	4.705	-0.276134	0.583291
P74734	sll0572	Sll0572 protein	0.15	0.17	0.61	0.1935	0.2193	0.7869	0.49	0.17	0.3999	0.33	-0.277173	0.817062
P72573	ssr0102	Ycf40 protein	1.44	1.76	1.76	1.8576	2.2704	2.2704	1.76	1.76	2.1328	1.76	-0.277173	0.126732
P72937	slr0670	Slr0670 protein	2.83	4.16	4.85	3.6507	5.3664	6.2565	3.55	4.85	5.0912	4.2	-0.277616	0.477032
P21697	sll0199	Plastocyanin	1.26	1.52	1.52	1.6254	1.9608	1.9608	1.53	1.52	1.849	1.525	-0.277936	0.110545
P36239	sll1740	50S ribosomal protein L19	7.11	6.97	9.72	9.1719	8.9913	12.5388	13.45	3.4	10.234	8.425	-0.280622	0.684005
Q55455	sll0033	Sll0033 protein	0.07	0.16	0.35	0.0903	0.2064	0.4515	0.25	0.16	0.2494	0.205	-0.282838	0.774204
Q54735	slr1347	Carbonic anhydrase (EC 4.2.1.1) (Carbonate dehydratase)	1.29	1.55	1.55	1.6641	1.9995	1.9995	1.55	1.55	1.8877	1.55	-0.284361	0.101247
P74356	sll1531	Sll1531 protein	0.05	0.06	0.06	0.0645	0.0774	0.0774	0.06	0.06	0.0731	0.06	-0.284909	0.0994163
P27180	sll1325	ATP synthase subunit delta (ATP synthase F(1) sector subunit delta) (F-type ATPase subunit delta) (F-ATPase subunit delta)	11.63	20.6	20.6	15.0027	26.574	26.574	20.66	16.6	22.7169	18.63	-0.286138	0.48959
P73801	slr1261	Uncharacterized protein slr1261	0.46	0.53	0.53	0.5934	0.6837	0.6837	0.54	0.53	0.6536	0.535	-0.288869	0.0559502
P72724	sll0216	Sll0216 protein	0.16	0.19	0.19	0.2064	0.2451	0.2451	0.19	0.19	0.2322	0.19	-0.289369	0.0851289
P74508	ssr3307	Protein-export membrane protein SecG	0.54	0.64	0.64	0.6966	0.8256	0.8256	0.64	0.64	0.7826	0.64	-0.290203	0.0825808
P74430	slr0400	NAD kinase 1 (EC 2.7.1.23) (ATP-dependent NAD kinase 1)	0.55	0.45	0.28	0.7095	0.5805	0.3612	0.45	0.45	0.5504	0.45	-0.290555	0.499969
P73674	sll2006	Sll2006 protein	0.31	0.35	0.35	0.3999	0.4515	0.4515	0.36	0.35	0.4343	0.355	-0.290873	0.0388617
P54691	slr0032	Probable branched-chain-amino-acid aminotransferase (BCAT) (EC 2.6.1.42)	0.71	0.84	0.84	0.9159	1.0836	1.0836	0.84	0.84	1.0277	0.84	-0.290958	0.0803115
P74164	sll1378	Sll1378 protein	0.11	0.13	0.13	0.1419	0.1677	0.1677	0.13	0.13	0.1591	0.13	-0.291422	0.0789322
Q55655	sll0310	Sll0310 protein	0.11	0.13	0.13	0.1419	0.1677	0.1677	0.13	0.13	0.1591	0.13	-0.291422	0.0789322
P74015	sll1228	Hybrid sensory kinase	0.05	0.13	0.19	0.0645	0.1677	0.2451	0.13	0.13	0.1591	0.13	-0.291422	0.69563
P73360	slr1209	Slr1209 protein	0.33	0.39	0.39	0.4257	0.5031	0.5031	0.39	0.39	0.4773	0.39	-0.291422	0.0789322
P74593	slr1562	Probable glutaredoxin slr1562	0.33	0.39	0.39	0.4257	0.5031	0.5031	0.39	0.39	0.4773	0.39	-0.291422	0.0789322
P73685	ssl3291	Ssl3291 protein	0.39	0.46	0.46	0.5031	0.5934	0.5934	0.46	0.46	0.5633	0.46	-0.29227	0.0764474
Q55902	slr0298	Heterocyst to vegetative cell connection protein	0.62	0.73	0.73	0.7998	0.9417	0.9417	0.73	0.73	0.8944	0.73	-0.293024	0.0742719
Q55605	slr0770	Slr0770 protein	0.34	0.4	0.4	0.4386	0.516	0.516	0.4	0.4	0.4902	0.4	-0.29337	0.0732829
P16033	slr1311	Photosystem II protein D1 2 (PSII D1 protein 2) (EC 1.10.3.9) (Photosystem II Q(B) protein 2)	0.74	0.87	0.87	0.9546	1.1223	1.1223	0.87	0.87	1.0664	0.87	-0.293661	0.0724588
Q6ZEC8	sll7070	Uncharacterized protein	0.29	0.34	0.34	0.3741	0.4386	0.4386	0.34	0.34	0.4171	0.34	-0.294859	0.0691208
P74585	slr0668	Slr0668 protein	0.41	0.48	0.48	0.5289	0.6192	0.6192	0.48	0.48	0.5891	0.48	-0.295478	0.0674272
P73194	slr1699	Slr1699 protein	0.12	0.14	0.14	0.1548	0.1806	0.1806	0.14	0.14	0.172	0.14	-0.296982	0.063414
P73367	sll1112	3-dehydroquinate dehydratase (3-dehydroquinase) (EC 4.2.1.10) (Type II DHQase)	0.24	0.28	0.28	0.3096	0.3612	0.3612	0.28	0.28	0.344	0.28	-0.296982	0.063414
P73419	sll1469	Sll1469 protein	0.12	0.14	0.14	0.1548	0.1806	0.1806	0.14	0.14	0.172	0.14	-0.296982	0.063414
P74470	ssl0242	Ssl0242 protein	0.48	0.56	0.56	0.6192	0.7224	0.7224	0.56	0.56	0.688	0.56	-0.296982	0.063414
Q6YRW9	ssl6035	Ssl6035 protein	0.48	0.56	0.56	0.6192	0.7224	0.7224	0.56	0.56	0.688	0.56	-0.296982	0.063414
P72955	sll0643	Urease accessory protein UreG	0.18	0.21	0.21	0.2322	0.2709	0.2709	0.21	0.21	0.258	0.21	-0.296982	0.063414
P73684	sll1709	Glucose dehydrogenase	0.3	0.35	0.35	0.387	0.4515	0.4515	0.35	0.35	0.43	0.35	-0.296982	0.063414
P72687	slr0742	Ribosome maturation factor RimP	0.55	0.64	0.64	0.7095	0.8256	0.8256	0.64	0.64	0.7869	0.64	-0.298108	0.0604973
P74534	sll1338	Sll1338 protein	0.43	0.5	0.5	0.5547	0.645	0.645	0.5	0.5	0.6149	0.5	-0.298424	0.0596949
Q55540	ssl0564	Response regulator like protein	0.43	0.5	0.5	0.5547	0.645	0.645	0.5	0.5	0.6149	0.5	-0.298424	0.0596949
P73921	sll1979	Sll1979 protein	0.57	1.79	1.16	0.7353	2.3091	1.4964	1.79	0.67	1.5136	1.23	-0.299326	0.719978
P72695	slr0240	Slr0240 protein	0.25	0.29	0.29	0.3225	0.3741	0.3741	0.29	0.29	0.3569	0.29	-0.299467	0.0570836
P73195	sll1584	Sll1584 protein	0.25	0.29	0.29	0.3225	0.3741	0.3741	0.29	0.29	0.3569	0.29	-0.299467	0.0570836
P74770	slr0917	Putative 8-amino-7-oxononanoate synthase (AONS) (EC 2.3.1.47) (7-keto-8-amino-pelargonic acid synthase) (7-KAP synthase) (8-amino-7-ketopelargonate synthase)	0.19	0.1	0.34	0.2451	0.129	0.4386	0.34	0.1	0.2709	0.22	-0.300257	0.751908
P73719	sll1628	Sll1628 protein	0.09	0.33	0.21	0.1161	0.4257	0.2709	0.34	0.1	0.2709	0.22	-0.300257	0.750381
Q55375	slr0909	Slr0909 protein	0.63	0.61	0.88	0.8127	0.7869	1.1352	0.74	0.74	0.9116	0.74	-0.300876	0.320899
P72630	slr1117	Slr1117 protein	0.13	0.15	0.15	0.1677	0.1935	0.1935	0.15	0.15	0.1849	0.15	-0.301783	0.0515269
P72933	sll1019	Hydroxyacylglutathione hydrolase (EC 3.1.2.6) (Glyoxalase II) (Glx II)	0.13	0.15	0.15	0.1677	0.1935	0.1935	0.15	0.15	0.1849	0.15	-0.301783	0.0515269
P74574	sll0625	Sll0625 protein	0.33	0.38	0.38	0.4257	0.4902	0.4902	0.38	0.38	0.4687	0.38	-0.302665	0.0494959
P73102	slr1907	Slr1907 protein	0.2	0.23	0.23	0.258	0.2967	0.2967	0.23	0.23	0.2838	0.23	-0.303241	0.0481979
P74646	slr0758	Circadian clock protein kinase KaiC (EC 2.7.11.1)	0.37	0.65	0.53	0.4773	0.8385	0.6837	0.65	0.43	0.6665	0.54	-0.303645	0.481897
P73371	slr2071	Slr2071 protein	0.34	0.39	0.39	0.4386	0.5031	0.5031	0.39	0.39	0.4816	0.39	-0.304361	0.0457286
P72782	slr1784	Biliverdin reductase	0.35	0.4	0.4	0.4515	0.516	0.516	0.4	0.4	0.4945	0.4	-0.305971	0.0423174
P73465	sll1143	ATP-dependent DNA helicase (EC 3.6.4.12)	0.28	0.38	0.26	0.3612	0.4902	0.3354	0.38	0.26	0.3956	0.32	-0.305971	0.394798
P74739	sll0567	Ferric uptake regulation protein (Ferric uptake regulator)	0.21	0.24	0.24	0.2709	0.3096	0.3096	0.24	0.24	0.2967	0.24	-0.305971	0.0423174
P73644	slr1879	S-adenosyl-methionine: precorrin-2 methyltransferase	0.14	0.16	0.16	0.1806	0.2064	0.2064	0.16	0.16	0.1978	0.16	-0.305971	0.0423174
P73944	sll1424	Sll1424 protein	0.07	0.08	0.08	0.0903	0.1032	0.1032	0.08	0.08	0.0989	0.08	-0.305971	0.0423174
P74528	slr1423	UDP-N-acetylmuramate--L-alanine ligase (EC 6.3.2.8) (UDP-N-acetylmuramoyl-L-alanine synthetase)	0.14	0.16	0.16	0.1806	0.2064	0.2064	0.16	0.16	0.1978	0.16	-0.305971	0.0423174
P74560	slr0651	Slr0651 protein	0.29	0.33	0.33	0.3741	0.4257	0.4257	0.33	0.33	0.4085	0.33	-0.30787	0.038495
P73605	slr1854	Slr1854 protein	0.63	1.08	1.5	0.8127	1.3932	1.935	1.5	0.73	1.3803	1.115	-0.307938	0.637167
P73165	slr1383	Slr1383 protein	0.22	0.25	0.25	0.2838	0.3225	0.3225	0.25	0.25	0.3096	0.25	-0.308477	0.0373193
P73823	slr1991	Adenylate cyclase	0.22	0.25	0.25	0.2838	0.3225	0.3225	0.25	0.25	0.3096	0.25	-0.308477	0.0373193
P73735	slr1743	Demethylphylloquinone reductase NdbB (EC 1.6.5.12)	0.39	0.75	1.31	0.5031	0.9675	1.6899	1.11	0.59	1.0535	0.85	-0.309656	0.703627
P72900	slr1064	Mannosyltransferase B	0.3	0.34	0.34	0.387	0.4386	0.4386	0.34	0.34	0.4214	0.34	-0.309656	0.0351021
P73459	slr1752	Slr1752 protein	0.15	0.17	0.17	0.1935	0.2193	0.2193	0.17	0.17	0.2107	0.17	-0.309656	0.0351021
Q55361	sll0887	Sll0887 protein	0.85	1.01	1.6	1.0965	1.3029	2.064	1.39	1.01	1.4878	1.2	-0.310146	0.528915
Q55579	slr0362	Slr0362 protein	0.19	0.49	0.82	0.2451	0.6321	1.0578	0.22	0.82	0.645	0.52	-0.310788	0.761769
P73911	sll1987	Catalase-peroxidase (CP) (EC 1.11.1.21) (Peroxidase/catalase)	0.3	0.48	0.72	0.387	0.6192	0.9288	0.56	0.48	0.645	0.52	-0.310788	0.584731
P73415	sll1715	Sll1715 protein	0.23	0.26	0.26	0.2967	0.3354	0.3354	0.26	0.26	0.3225	0.26	-0.310788	0.0330507
Q55360	sll0888	Sll0888 protein	0.18	0.46	1.12	0.2322	0.5934	1.4448	0.76	0.46	0.7568	0.61	-0.311103	0.778545
P74208	sll1443	CTP synthase (EC 6.3.4.2) (Cytidine 5'-triphosphate synthase) (Cytidine triphosphate synthetase) (CTP synthetase) (CTPS) (UTP--ammonia ligase)	0.71	0.96	1.1	0.9159	1.2384	1.419	0.96	0.96	1.1911	0.96	-0.311188	0.310759
P73067	sll1945	1-deoxy-D-xylulose-5-phosphate synthase (EC 2.2.1.7) (1-deoxyxylulose-5-phosphate synthase) (DXP synthase) (DXPS)	0.8	1.31	2.32	1.032	1.6899	2.9928	1.61	1.46	1.9049	1.535	-0.311477	0.654015
P74257	sll1085	Glycerol-3-phosphate dehydrogenase (EC 1.1.5.3)	0.2	0.14	0.31	0.258	0.1806	0.3999	0.14	0.31	0.2795	0.225	-0.312923	0.637545
P72733	sll1318	Sll1318 protein	0.16	0.18	0.18	0.2064	0.2322	0.2322	0.18	0.18	0.2236	0.18	-0.312923	0.029388
P72863	slr0971	Slr0971 protein	0.08	0.09	0.09	0.1032	0.1161	0.1161	0.09	0.09	0.1118	0.09	-0.312923	0.029388
P72935	sll1017	Putative ammonium transporter sll1017	0.08	0.09	0.09	0.1032	0.1161	0.1161	0.09	0.09	0.1118	0.09	-0.312923	0.029388
P72963	sll0638	Sll0638 protein	0.08	0.09	0.09	0.1032	0.1161	0.1161	0.09	0.09	0.1118	0.09	-0.312923	0.029388
P73161	sll1300	tRNA (guanine-N(7)-)-methyltransferase (EC 2.1.1.33) (tRNA (guanine(46)-N(7))-methyltransferase) (tRNA(m7G46)-methyltransferase)	0.16	0.18	0.18	0.2064	0.2322	0.2322	0.18	0.18	0.2236	0.18	-0.312923	0.029388
P73500	slr1434	NAD(P) transhydrogenase subunit beta (EC 7.1.1.1) (Nicotinamide nucleotide transhydrogenase subunit beta)	0.08	0.09	0.09	0.1032	0.1161	0.1161	0.09	0.09	0.1118	0.09	-0.312923	0.029388
P74004	slr1324	Hybrid sensory kinase	0.08	0.09	0.09	0.1032	0.1161	0.1161	0.09	0.09	0.1118	0.09	-0.312923	0.029388
P74323	slr0951	2-C-methyl-D-erythritol 4-phosphate cytidylyltransferase (EC 2.7.7.60) (4-diphosphocytidyl-2C-methyl-D-erythritol synthase) (MEP cytidylyltransferase) (MCT)	0.16	0.18	0.18	0.2064	0.2322	0.2322	0.18	0.18	0.2236	0.18	-0.312923	0.029388
P73716	slr1732	Slr1732 protein	0.24	0.27	0.27	0.3096	0.3483	0.3483	0.27	0.27	0.3354	0.27	-0.312923	0.029388
Q55190	sll0689	High-affinity Na(+)/H(+) antiporter NhaS3 (Sodium/proton antiporter NhaS3)	0.17	0.19	0.19	0.2193	0.2451	0.2451	0.19	0.19	0.2365	0.19	-0.315841	0.0248158
Q55649	slr0354	ABC transporter	0.17	0.19	0.19	0.2193	0.2451	0.2451	0.19	0.19	0.2365	0.19	-0.315841	0.0248158
P74756	slr0609	47 kD protein	0.66	0.95	1.14	0.8514	1.2255	1.4706	0.95	0.95	1.1825	0.95	-0.315841	0.39087
Q55488	slr0541	Slr0541 protein	0.15	0.37	0.61	0.1935	0.4773	0.7869	0.17	0.61	0.4859	0.39	-0.317185	0.750647
P72743	slr1099	Flavin prenyltransferase UbiX (EC 2.5.1.129)	0.18	0.2	0.2	0.2322	0.258	0.258	0.2	0.2	0.2494	0.2	-0.318461	0.0211217
Q55184	sll0456	Sll0456 protein	0.1	0.25	0.39	0.129	0.3225	0.5031	0.39	0.12	0.3182	0.255	-0.319437	0.737624
P72622	sll1394	Peptide methionine sulfoxide reductase MsrA 1 (Protein-methionine-S-oxide reductase 1) (EC 1.8.4.11) (Peptide-methionine (S)-S-oxide reductase 1) (Peptide Met(O) reductase 1)	0.35	0.66	0.66	0.4515	0.8514	0.8514	0.18	0.97	0.7181	0.575	-0.320623	0.703
Q46363	sll1910	Acetazolamide conferring resistance protein zam	0.88	0.68	0.94	1.1352	0.8772	1.2126	1.04	0.68	1.075	0.86	-0.321928	0.334556
P73897	sll0241	Sll0241 protein	0.1	0.11	0.11	0.129	0.1419	0.1419	0.11	0.11	0.1376	0.11	-0.322977	0.0156326
P73390	slr1830	Poly(3-hydroxyalkanoate) polymerase subunit PhaC (PHA polymerase) (EC 2.3.1.-) (PHB synthase subunit PhaC) (Poly(3-hydroxybutyrate) polymerase subunit PhaC) (PHB polymerase) (Poly(hydroxyalkanoic acid) synthase subunit PhaC) (PHA synthase) (Polyhydroxyalkanoic acid synthase subunit PhaC)	0.19	0.33	0.47	0.2451	0.4257	0.6063	0.47	0.21	0.4257	0.34	-0.324302	0.641039
Q55610	slr0774	Protein translocase subunit SecD	0.44	0.28	0.78	0.5676	0.3612	1.0062	0.64	0.39	0.645	0.515	-0.324727	0.654552
P73133	slr1022	Acetylornithine aminotransferase (ACOAT) (EC 2.6.1.11)	0.48	0.7	0.7	0.6192	0.903	0.903	0.86	0.43	0.8084	0.645	-0.32577	0.476742
Q55729	slr0649	Methionine--tRNA ligase (EC 6.1.1.10) (Methionyl-tRNA synthetase) (MetRS)	1.46	2.61	1.95	1.8834	3.3669	2.5155	2.38	1.75	2.5886	2.065	-0.32603	0.44877
P73951	slr1511	3-oxoacyl-[acyl-carrier-protein] synthase 3 (EC 2.3.1.180) (3-oxoacyl-[acyl-carrier-protein] synthase III) (Beta-ketoacyl-ACP synthase III) (KAS III)	0.37	0.26	0.42	0.4773	0.3354	0.5418	0.6	0.12	0.4515	0.36	-0.326729	0.671565
P73476	sll1135	Sll1135 protein	0.11	0.12	0.12	0.1419	0.1548	0.1548	0.12	0.12	0.1505	0.12	-0.326729	0.0118642
Q55130	slr0440	Slr0440 protein	0.82	1.26	0.97	1.0578	1.6254	1.2513	0.5	1.59	1.3115	1.045	-0.327715	0.602724
P73008	slr1044	Methyl-accepting chemotaxis protein	0.27	0.5	0.5	0.3483	0.645	0.645	0.37	0.5	0.5461	0.435	-0.32815	0.475474
P37277	slr1655	Photosystem I reaction center subunit XI (PSI subunit V) (PSI-L)	2.69	2.43	3.38	3.4701	3.1347	4.3602	3.39	2.43	3.655	2.91	-0.328852	0.297467
P72968	slr1590	Slr1590 protein	1.2	1.14	1.43	1.548	1.4706	1.8447	1.44	1.14	1.6211	1.29	-0.329602	0.171162
P73093	slr2051	Phycobilisome rod-core linker polypeptide CpcG	15.54	10.18	16.57	20.0466	13.1322	21.3753	22.83	6.11	18.1847	14.47	-0.32966	0.634757
P74220	slr1534	Putative carboxypeptidase slr1534 (EC 3.4.16.-)	0.12	0.13	0.13	0.1548	0.1677	0.1677	0.13	0.13	0.1634	0.13	-0.329896	0.00920073
Q55856	slr0615	ABC transporter	0.06	0.14	0.21	0.0774	0.1806	0.2709	0.14	0.14	0.1763	0.14	-0.332606	0.649569
P74704	slr1177	Slr1177 protein	0.13	0.14	0.14	0.1677	0.1806	0.1806	0.14	0.14	0.1763	0.14	-0.332606	0.00726979
P73192	sll1284	Serine esterase	0.18	0.2	1.53	0.2322	0.258	1.9737	1.1	0.2	0.8213	0.65	-0.33747	0.847183
P73305	sll1811	50S ribosomal protein L18	4.12	2.44	2.44	5.3148	3.1476	3.1476	2.44	3.68	3.87	3.06	-0.338802	0.493176
P73357	slr1207	Slr1207 protein	0.39	0.45	0.69	0.5031	0.5805	0.8901	0.69	0.35	0.6579	0.52	-0.339357	0.536969
Q55867	slr0624	Slr0624 protein	0.72	0.84	0.5	0.9288	1.0836	0.645	0.36	1.04	0.8858	0.7	-0.339626	0.582911
P74443	slr0144	Slr0144 protein	1.08	1	1.29	1.3932	1.29	1.6641	1	1.29	1.4491	1.145	-0.33981	0.189817
P73817	sll1951	S-layer protein (Hemolysin-like protein) (HLP)	0.02	0.02	0.019	0.0258	0.0258	0.02451	0.02	0.02	0.02537	0.02	-0.343124	0.00234566
P74328	slr0955	Uncharacterized tRNA/rRNA methyltransferase slr0955 (EC 2.1.1.-)	0.41	0.62	1.39	0.5289	0.7998	1.7931	1.17	0.47	1.0406	0.82	-0.34372	0.720209
P73930	slr2102	Signal recognition particle receptor FtsY (SRP receptor)	0.73	1	1	0.9417	1.29	1.29	1	0.85	1.1739	0.925	-0.343784	0.217582
P73098	sll1932	Chaperone protein dnaK3 (HSP70-3) (Heat shock 70 kDa protein 3) (Heat shock protein 70-3)	0.41	1.07	1.28	0.5289	1.3803	1.6512	1.17	0.7	1.1868	0.935	-0.344039	0.629546
P72856	slr0965	Beta sliding clamp (Beta clamp) (Sliding clamp) (Beta-clamp processivity factor) (DNA polymerase III beta sliding clamp subunit) (DNA polymerase III subunit beta)	0.69	2.27	1.43	0.8901	2.9283	1.8447	1.97	1	1.8877	1.485	-0.346167	0.665038
Q55875	sll0102	Sll0102 protein	0.58	0.51	0.67	0.7482	0.6579	0.8643	0.68	0.51	0.7568	0.595	-0.347022	0.203439
Q55679	sll0006	Aspartate aminotransferase	0.8	1.82	3.12	1.032	2.3478	4.0248	2.75	1.13	2.4682	1.94	-0.347403	0.705579
Q55982	sll0660	4-hydroxythreonine-4-phosphate dehydrogenase (EC 1.1.1.262) (4-(phosphohydroxy)-L-threonine dehydrogenase)	0.22	0.12	0.4	0.2838	0.1548	0.516	0.25	0.25	0.3182	0.25	-0.348006	0.651518
P73558	slr0877	Glutamyl-tRNA(Gln) amidotransferase subunit A (Glu-ADT subunit A) (EC 6.3.5.7)	1.52	1.62	2.34	1.9608	2.0898	3.0186	2.08	1.62	2.3564	1.85	-0.349059	0.35407
P72740	slr1096	Dihydrolipoyl dehydrogenase (EC 1.8.1.4) (Dihydrolipoamide dehydrogenase) (LPD) (E3 component of pyruvate complex)	1.95	2.99	2.99	2.5155	3.8571	3.8571	2.68	2.67	3.4099	2.675	-0.350191	0.292743
Q55445	sll0041	Putative methyl-accepting chemotaxis protein sll0041	0.36	0.65	1.08	0.4644	0.8385	1.3932	1	0.41	0.8987	0.705	-0.350216	0.670254
P73669	sll2009	Processing protease	0.26	0.41	0.19	0.3354	0.5289	0.2451	0.29	0.29	0.3698	0.29	-0.350692	0.513792
Q55828	sll0480	LL-diaminopimelate aminotransferase (DAP-AT) (DAP-aminotransferase) (LL-DAP-aminotransferase) (EC 2.6.1.83)	1.08	2.29	2.61	1.3932	2.9541	3.3669	2.29	1.74	2.5714	2.015	-0.351774	0.537979
Q55712	slr0635	Slr0635 protein	0.36	0.42	1.02	0.4644	0.5418	1.3158	0.79	0.42	0.774	0.605	-0.355398	0.68438
Q59996	sll0184	Probable RNA polymerase sigma-C factor	0.37	0.71	1.05	0.4773	0.9159	1.3545	0.87	0.56	0.9159	0.715	-0.357247	0.60295
P77968	slr1516	Superoxide dismutase [Fe] (EC 1.15.1.1)	5.32	7.04	8.71	6.8628	9.0816	11.2359	7.05	7.04	9.0601	7.045	-0.362927	0.304286
P48957	sll0767	50S ribosomal protein L20	1.89	1.47	2.34	2.4381	1.8963	3.0186	1.47	2.34	2.451	1.905	-0.363579	0.378142
Q55737	slr0416	Slr0416 protein	1.43	1.73	1.12	1.8447	2.2317	1.4448	1.13	1.73	1.8404	1.43	-0.364004	0.346932
P74210	slr1529	Nitrogen assimilation regulatory protein	0.08	0.09	0.04	0.1032	0.1161	0.0516	0.05	0.09	0.0903	0.07	-0.367371	0.540612
Q55723	sll0606	Sll0606 protein	0.08	0.18	0.28	0.1032	0.2322	0.3612	0.18	0.18	0.2322	0.18	-0.367371	0.624939
Q55374	slr0907	Slr0907 protein	0.21	0.33	0.54	0.2709	0.4257	0.6966	0.29	0.43	0.4644	0.36	-0.367371	0.580181
P74668	slr1666	Pleiotropic regulatory protein	1.02	1.21	3.9	1.3158	1.5609	5.031	2.64	1.44	2.6359	2.04	-0.369726	0.736186
P72785	sll1676	4-alpha-glucanotransferase (EC 2.4.1.25) (Amylomaltase) (Disproportionating enzyme) (D-enzyme)	0.57	0.79	1.06	0.7353	1.0191	1.3674	1.07	0.54	1.0406	0.805	-0.370355	0.499636
P73443	slr1550	Lysine--tRNA ligase (EC 6.1.1.6) (Lysyl-tRNA synthetase) (LysRS)	0.38	0.66	1.23	0.4902	0.8514	1.5867	1.07	0.44	0.9761	0.755	-0.370552	0.67524
P72852	slr0962	Slr0962 protein	0.24	0.62	0.62	0.3096	0.7998	0.7998	0.49	0.49	0.6364	0.49	-0.377152	0.537589
P74113	slr1970	Slr1970 protein	6.75	14.44	28.05	8.7075	18.6276	36.1845	18.11	14.44	21.1732	16.275	-0.379582	0.671533
Q55852	sll0596	Sll0596 protein	0.74	1.19	1.19	0.9546	1.5351	1.5351	0.87	1.19	1.3416	1.03	-0.38131	0.342231
P72746	slr1102	Slr1102 protein	0.12	0.14	0.24	0.1548	0.1806	0.3096	0.19	0.14	0.215	0.165	-0.381871	0.495112
P74008	sll1234	Adenosylhomocysteinase (EC 3.3.1.1) (S-adenosyl-L-homocysteine hydrolase) (AdoHcyase)	1.39	2.5	2.82	1.7931	3.225	3.6378	2.5	1.92	2.8853	2.21	-0.384675	0.436059
Q55432	sll0822	Sll0822 protein	21	32.21	32.21	27.09	41.5509	41.5509	23.86	32.21	36.7306	28.035	-0.389753	0.299997
P72808	sll1662	Prephenate dehydratase (PDT) (EC 4.2.1.51)	0.4	0.29	0.47	0.516	0.3741	0.6063	0.47	0.29	0.4988	0.38	-0.392462	0.359426
P73283	sll1069	3-oxoacyl-[acyl-carrier-protein] synthase 2 (EC 2.3.1.179) (3-oxoacyl-[acyl-carrier-protein] synthase II) (Beta-ketoacyl-ACP synthase II) (KAS II)	3.44	3.06	3.46	4.4376	3.9474	4.4634	3.46	3.06	4.2828	3.26	-0.393682	0.0301521
P73056	slr1846	Uncharacterized monothiol glutaredoxin ycf64-like	1.45	1.77	0.97	1.8705	2.2833	1.2513	0.97	1.77	1.8017	1.37	-0.395183	0.442053
P74185	slr1273	Slr1273 protein	0.98	1.17	0.68	1.2642	1.5093	0.8772	0.68	1.17	1.2169	0.925	-0.395685	0.401795
Q55653	slr0357	Histidine--tRNA ligase (EC 6.1.1.21) (Histidyl-tRNA synthetase) (HisRS)	0.25	0.66	1.14	0.3225	0.8514	1.4706	0.81	0.53	0.8815	0.67	-0.395799	0.664201
Q55700	slr0228	ATP-dependent zinc metalloprotease FtsH 2 (EC 3.4.24.-)	0.91	1.35	1.49	1.1739	1.7415	1.9221	1.82	0.63	1.6125	1.225	-0.396517	0.517948
P73321	slr1894	Uncharacterized protein slr1894	2.38	1.51	2.97	3.0702	1.9479	3.8313	2.97	1.51	2.9498	2.24	-0.397118	0.484104
P15729	sll0771	Glucose transport protein	0.25	0.29	0.18	0.3225	0.3741	0.2322	0.18	0.29	0.3096	0.235	-0.397745	0.349314
P74514	slr0989	Probable transcriptional regulatory protein slr0989	0.49	0.82	0.82	0.6321	1.0578	1.0578	0.57	0.82	0.9159	0.695	-0.398177	0.361208
P74232	slr1159	Phosphoribosylamine--glycine ligase (EC 6.3.4.13) (GARS) (Glycinamide ribonucleotide synthetase) (Phosphoribosylglycinamide synthetase)	0.28	0.45	0.45	0.3612	0.5805	0.5805	0.32	0.45	0.5074	0.385	-0.398265	0.332147
P74584	slr0667	Slr0667 protein	0.7	1.23	1.23	0.903	1.5867	1.5867	0.83	1.23	1.3588	1.03	-0.399689	0.392292
P73342	slr1194	Slr1194 protein	0.54	0.38	0.63	0.6966	0.4902	0.8127	0.63	0.38	0.6665	0.505	-0.400321	0.369492
Q55709	sll0616	Protein translocase subunit SecA	0.87	1.65	1.87	1.1223	2.1285	2.4123	1.76	1.1	1.8877	1.43	-0.400614	0.47501
P72849	sll1184	Heme oxygenase 1 (EC 1.14.14.18)	4.07	5.25	8.88	5.2503	6.7725	11.4552	8.9	2.95	7.826	5.925	-0.40146	0.602352
Q55154	sll0058	Chaperone protein dnaK1 (HSP70-1) (Heat shock 70 kDa protein 1) (Heat shock protein 70-1)	0.56	0.65	0.65	0.7224	0.8385	0.8385	0.74	0.47	0.7998	0.605	-0.402704	0.181339
Q55527	slr0322	CheA like protein	0.36	0.27	0.57	0.4644	0.3483	0.7353	0.37	0.41	0.516	0.39	-0.403897	0.459244
P72854	slr0963	Sulfite reductase [ferredoxin] (EC 1.8.7.1)	1.06	3.03	2.59	1.3674	3.9087	3.3411	2.81	1.53	2.8724	2.17	-0.404562	0.569434
P54902	sll0373	Gamma-glutamyl phosphate reductase 1 (GPR 1) (EC 1.2.1.41) (Glutamate-5-semialdehyde dehydrogenase 1) (Glutamyl-gamma-semialdehyde dehydrogenase 1) (GSA dehydrogenase 1)	0.48	0.56	0.7	0.6192	0.7224	0.903	0.7	0.43	0.7482	0.565	-0.405173	0.300935
P74610	slr1577	Segregation and condensation protein B	0.82	1.47	1.47	1.0578	1.8963	1.8963	0.97	1.47	1.6168	1.22	-0.40626	0.400587
P73989	slr2122	Slr2122 protein	1.02	1.22	1.6	1.3158	1.5738	2.064	1.6	0.89	1.6512	1.245	-0.407369	0.371668
P72720	sll0220	Glutamine--fructose-6-phosphate aminotransferase [isomerizing] (EC 2.6.1.16) (D-fructose-6-phosphate amidotransferase) (GFAT) (Glucosamine-6-phosphate synthase) (Hexosephosphate aminotransferase) (L-glutamine--D-fructose-6-phosphate amidotransferase)	0.79	0.93	1.17	1.0191	1.1997	1.5093	1.05	0.82	1.2427	0.935	-0.41044	0.228059
Q01952	slr1986	Allophycocyanin beta chain	1001.2	760.41	599.76	1291.55	980.929	773.69	1229.31	294.09	1015.39	761.7	-0.414738	0.570105
P74571	slr0659	Oligopeptidase A	1.29	1.54	1.41	1.6641	1.9866	1.8189	1.55	1.18	1.8232	1.365	-0.417572	0.0873479
P72927	sll1023	Succinate--CoA ligase	0.18	0.33	0.33	0.2322	0.4257	0.4257	0.33	0.21	0.3612	0.27	-0.419838	0.405776
Q59977	sll0401	Citrate synthase (EC 2.3.3.16)	2.42	3	3.39	3.1218	3.87	4.3731	2.66	3	3.7883	2.83	-0.420749	0.143256
P73315	sll1803	50S ribosomal protein L22	3.86	3.46	3.46	4.9794	4.4634	4.4634	3.46	3.46	4.6354	3.46	-0.421922	0.0131556
P73159	slr1379	Cytochrome oxidase d subunit I	0.15	0.26	0.26	0.1935	0.3354	0.3354	0.26	0.17	0.2881	0.215	-0.422233	0.371138
P27183	sll1323	ATP synthase subunit b' (ATP synthase F(0) sector subunit b') (ATPase subunit II) (F-type ATPase subunit b') (F-ATPase subunit b')	3.77	4.87	6.56	4.8633	6.2823	8.4624	4.88	4.87	6.536	4.875	-0.423006	0.306612
P74617	sll1481	Sll1481 protein	0.08	0.29	0.41	0.1032	0.3741	0.5289	0.41	0.09	0.3354	0.25	-0.423955	0.698225
P19569	slr0737	Photosystem I reaction center subunit II (Photosystem I 16 kDa polypeptide) (PSI-D)	11.69	16.77	12.68	15.0801	21.6333	16.3572	16.81	9.53	17.6902	13.17	-0.425695	0.314506
Q55898	sll0290	Polyphosphate kinase (EC 2.7.4.1) (ATP-polyphosphate phosphotransferase) (Polyphosphoric acid kinase)	0.37	0.42	0.65	0.4773	0.5418	0.8385	0.57	0.35	0.6192	0.46	-0.428772	0.406654
P73789	slr1251	Peptidyl-prolyl cis-trans isomerase slr1251 (PPIase slr1251) (EC 5.2.1.8) (Rotamase slr1251)	1.65	1.41	2.75	2.1285	1.8189	3.5475	2.76	0.94	2.4983	1.85	-0.433421	0.549974
Q55662	sll0020	ATP-dependent Clp protease regulatory subunit	4.99	7.23	9.35	6.4371	9.3267	12.0615	8.47	5.25	9.2751	6.86	-0.435154	0.391075
P72941	slr0677	Putative biopolymer transport protein ExbB-like 2	0.34	0.64	0.64	0.4386	0.8256	0.8256	0.64	0.39	0.6966	0.515	-0.435758	0.411486
P74250	slr1171	Hydroperoxy fatty acid reductase gpx1 (EC 1.11.1.22)	0.48	1.41	2.75	0.6192	1.8189	3.5475	2.01	0.94	1.9952	1.475	-0.435818	0.686088
P74450	slr0151	Slr0151 protein	1.32	1.91	2.28	1.7028	2.4639	2.9412	1.59	1.91	2.3693	1.75	-0.437106	0.287901
P73405	sll1721	Pyruvate dehydrogenase E1 component subunit beta (EC 1.2.4.1)	2.09	3.01	4.67	2.6961	3.8829	6.0243	4.68	1.52	4.2011	3.1	-0.438499	0.56816
P74591	slr1559	Shikimate dehydrogenase (NADP(+)) (SDH) (EC 1.1.1.25)	1.03	1.53	1.53	1.3287	1.9737	1.9737	0.7	1.89	1.7587	1.295	-0.441557	0.440734
P48949	ssl0601	30S ribosomal protein S21	16.51	14.19	14.19	21.2979	18.3051	18.3051	14.22	14.19	19.3027	14.205	-0.442404	0.0287918
Q55458	slr0039	Uncharacterized protein slr0039	0.61	1.36	0.91	0.7869	1.7544	1.1739	0.91	0.91	1.2384	0.91	-0.444539	0.432278
Q55674	slr0018	Fumarate hydratase class II (Fumarase C) (EC 4.2.1.2) (Aerobic fumarase) (Iron-independent fumarase)	0.25	0.09	0.39	0.3225	0.1161	0.5031	0.18	0.28	0.3139	0.23	-0.448671	0.612868
P73286	ssl3451	Ssl3451 protein	1.18	2.77	0.56	1.5222	3.5733	0.7224	1.42	1.42	1.9393	1.42	-0.449645	0.667995
P73355	slr1205	Ferredoxin component	0.5	0.26	0.59	0.645	0.3354	0.7611	0.26	0.59	0.5805	0.425	-0.449833	0.503294
P77965	sll1787	DNA-directed RNA polymerase subunit beta (RNAP subunit beta) (EC 2.7.7.6) (RNA polymerase subunit beta) (Transcriptase subunit beta)	1.62	2.87	3.14	2.0898	3.7023	4.0506	2.75	2.05	3.2809	2.4	-0.451057	0.362529
P73668	sll2010	UDP-N-acetylmuramoylalanine--D-glutamate ligase (EC 6.3.2.9) (D-glutamic acid-adding enzyme) (UDP-N-acetylmuramoyl-L-alanyl-D-glutamate synthetase)	0.96	1.32	1.32	1.2384	1.7028	1.7028	1.13	1.13	1.548	1.13	-0.454083	0.127581
Q6YRQ8	slr6096	Slr6096 protein	0.19	0.1	0.22	0.2451	0.129	0.2838	0.1	0.22	0.2193	0.16	-0.454834	0.486189
P72710	slr0251	ABC transporter	0.48	0.81	0.56	0.6192	1.0449	0.7224	0.35	0.81	0.7955	0.58	-0.455809	0.432478
P73495	sll1127	1,4-dihydroxy-2-naphthoyl-CoA synthase (DHNA-CoA synthase) (EC 4.1.3.36)	1.05	1.95	1.95	1.3545	2.5155	2.5155	2.38	0.72	2.1285	1.55	-0.457569	0.519558
P73546	slr1367	Alpha-1,4 glucan phosphorylase (EC 2.4.1.1)	0.57	0.73	1.24	0.7353	0.9417	1.5996	1.06	0.53	1.0922	0.795	-0.45821	0.501598
Q6ZEQ9	slr5071	Uncharacterized protein	0.76	0.38	0.89	0.9804	0.4902	1.1481	0.89	0.38	0.8729	0.635	-0.45906	0.508567
P72659	sll1043	Polyribonucleotide nucleotidyltransferase (EC 2.7.7.8) (Polynucleotide phosphorylase) (PNPase)	3.8	5.52	9.55	4.902	7.1208	12.3195	7.54	4.26	8.1141	5.9	-0.459716	0.52538
Q6ZE43	sll8049	Type I site-specific deoxyribonuclease chain R	0.03	0.08	0.21	0.0387	0.1032	0.2709	0.08	0.12	0.1376	0.1	-0.46048	0.705951
P73404	slr1837	OmpR subfamily	0.33	0.38	0.17	0.4257	0.4902	0.2193	0.38	0.17	0.3784	0.275	-0.46048	0.488587
Q55403	slr0575	Thylakoid membrane protein slr0575	0.71	1.25	0.84	0.9159	1.6125	1.0836	1.25	0.5	1.204	0.875	-0.46048	0.460131
P73325	slr1897	SrrA	0.26	0.55	0.55	0.3354	0.7095	0.7095	0.55	0.3	0.5848	0.425	-0.46048	0.453443
P72781	slr1783	NarL subfamily	0.59	0.69	0.93	0.7611	0.8901	1.1997	0.69	0.69	0.9503	0.69	-0.461787	0.219079
P73874	slr0260	Cob(I)alamin adenosyltransferase	0.62	0.73	1.07	0.7998	0.9417	1.3803	1.07	0.44	1.0406	0.755	-0.462867	0.444955
Q55121	slr0436	Uncharacterized protein slr0436	0.4	0.9	0.9	0.516	1.161	1.161	0.47	0.9	0.946	0.685	-0.465736	0.475081
P73537	slr1363	Slr1363 protein	0.55	0.53	1.17	0.7095	0.6837	1.5093	0.64	0.76	0.9675	0.7	-0.466907	0.503343
P74611	slr1579	Slr1579 protein	0.2	0.23	0.31	0.258	0.2967	0.3999	0.31	0.15	0.3182	0.23	-0.4683	0.355346
P74429	slr0399	Ycf39 gene product	0.35	0.57	0.4	0.4515	0.7353	0.516	0.57	0.25	0.5676	0.41	-0.469251	0.404533
Q55690	slr0220	Glycine--tRNA ligase beta subunit (EC 6.1.1.14) (Glycyl-tRNA synthetase beta subunit) (GlyRS)	1.63	2.3	1.98	2.1027	2.967	2.5542	1.69	1.98	2.5413	1.835	-0.469787	0.12922
Q55621	sll0757	Amidophosphoribosyltransferase (ATase) (EC 2.4.2.14) (Glutamine phosphoribosylpyrophosphate amidotransferase) (GPATase)	0.73	1.16	0.85	0.9417	1.4964	1.0965	0.85	0.85	1.1782	0.85	-0.47105	0.221577
P52415	slr1176	Glucose-1-phosphate adenylyltransferase (EC 2.7.7.27) (ADP-glucose pyrophosphorylase) (ADPGlc PPase) (ADP-glucose synthase)	1.63	3.15	4.33	2.1027	4.0635	5.5857	4.34	1.31	3.9173	2.825	-0.471609	0.57116
P73560	slr0879	Glycine cleavage system H protein	2.46	4.4	3.08	3.1734	5.676	3.9732	3.08	3.08	4.2742	3.08	-0.472724	0.298817
P74746	slr0600	Slr0600 protein	0.66	1.23	2.53	0.8514	1.5867	3.2637	2.15	0.58	1.9006	1.365	-0.477554	0.657322
P29256	sll0819	Photosystem I reaction center subunit III (PSI-F)	28.09	87.78	27.92	36.2361	113.236	36.0168	44.44	44.3	61.8297	44.37	-0.478715	0.635192
P26525	sll0520	NAD(P)H-quinone oxidoreductase subunit I (EC 7.1.1.-) (NAD(P)H dehydrogenase I subunit I) (NDH-1 subunit I) (NDH-I)	0.91	1.07	1.49	1.1739	1.3803	1.9221	1.07	1.07	1.4921	1.07	-0.479733	0.239031
P74743	sll0564	Sll0564 protein	0.1	0.25	0.25	0.129	0.3225	0.3225	0.12	0.25	0.258	0.185	-0.479846	0.503688
P73950	slr1510	Phosphate acyltransferase (EC 2.3.1.274) (Acyl-ACP phosphotransacylase) (Acyl-[acyl-carrier-protein]--phosphate acyltransferase) (Phosphate-acyl-ACP acyltransferase)	0.63	0.74	0.74	0.8127	0.9546	0.9546	0.74	0.56	0.9073	0.65	-0.48114	0.0658402
P74614	sll1484	NADH dehydrogenase	0.07	0.16	0.16	0.0903	0.2064	0.2064	0.08	0.16	0.1677	0.12	-0.482848	0.472372
P74073	sll1258	Sll1258 protein	0.4	0.46	1.14	0.516	0.5934	1.4706	0.77	0.46	0.86	0.615	-0.48375	0.593712
P73422	slr1537	Slr1537 protein	0.4	0.66	0.47	0.516	0.8514	0.6063	0.47	0.47	0.6579	0.47	-0.485208	0.242285
P73534	sll1275	Pyruvate kinase 2 (PK 2) (EC 2.7.1.40)	1.7	2.06	3.86	2.193	2.6574	4.9794	2.99	1.69	3.2766	2.34	-0.485691	0.496477
Q55602	slr0387	Cysteine desulfurase IscS (EC 2.8.1.7)	0.3	0.35	0.49	0.387	0.4515	0.6321	0.35	0.35	0.4902	0.35	-0.486016	0.235317
P73304	sll1812	30S ribosomal protein S5	3.04	5.08	5.08	3.9216	6.5532	6.5532	6.63	1.47	5.676	4.05	-0.486953	0.518974
Q55176	slr0483	Slr0483 protein	1.36	2.37	1.64	1.7544	3.0573	2.1156	1.65	1.64	2.3091	1.645	-0.489243	0.277188
P74120	slr1974	GTPase Der (GTP-binding protein EngA)	0.92	0.92	0.92	1.1868	1.1868	1.1868	0.92	0.77	1.1868	0.845	-0.490054	0.00879252
Q55786	slr0212	Methionine synthase (EC 2.1.1.13) (5-methyltetrahydrofolate--homocysteine methyltransferase) (Methionine synthase, vitamin-B12 dependent) (MS)	0.4	0.6	0.65	0.516	0.774	0.8385	0.6	0.41	0.7095	0.505	-0.490519	0.254732
Q55563	sll0163	Uncharacterized WD repeat-containing protein sll0163	0.12	0.22	0.33	0.1548	0.2838	0.4257	0.14	0.27	0.2881	0.205	-0.490946	0.511973
P74104	sll1894	Riboflavin biosynthesis protein RibBA [Includes: 3,4-dihydroxy-2-butanone 4-phosphate synthase (DHBP synthase) (EC 4.1.99.12); GTP cyclohydrolase-2 (EC 3.5.4.25) (GTP cyclohydrolase II)]	0.35	0.31	0.83	0.4515	0.3999	1.0707	0.6	0.31	0.6407	0.455	-0.493782	0.577926
P73203	sll1580	Phycobilisome 32.1 kDa linker polypeptide, phycocyanin-associated, rod 1	8.57	20.3	15.51	11.0553	26.187	20.0079	13.57	13.53	19.0834	13.55	-0.494025	0.40114
P73141	slr1031	Tyrosine--tRNA ligase (EC 6.1.1.1) (Tyrosyl-tRNA synthetase) (TyrRS)	0.93	1.77	2.33	1.1997	2.2833	3.0057	1.77	1.3	2.1629	1.535	-0.494728	0.435705
P72942	slr0678	Putative biopolymer transport protein ExbD	0.14	0.34	0.34	0.1806	0.4386	0.4386	0.34	0.16	0.3526	0.25	-0.496104	0.486737
Q55448	sll0038	PatA subfamily	0.39	0.45	0.9	0.5031	0.5805	1.161	0.74	0.32	0.7482	0.53	-0.497432	0.53269
Q6YRR1	sll6093	ParA family chromosome partitioning protein	0.18	0.46	0.46	0.2322	0.5934	0.5934	0.21	0.46	0.473	0.335	-0.497679	0.501747
P74459	slr0156	Chaperone protein ClpB 1	0.73	0.93	1.28	0.9417	1.1997	1.6512	0.78	1.01	1.2642	0.895	-0.498265	0.280411
P73670	sll2008	Processing protease	0.08	0.19	0.19	0.1032	0.2451	0.2451	0.09	0.19	0.1978	0.14	-0.498616	0.478238
P73829	slr1998	Slr1998 protein	0.08	0.19	0.19	0.1032	0.2451	0.2451	0.09	0.19	0.1978	0.14	-0.498616	0.478238
P74285	sll1558	UTP--glucose-1-phosphate uridylyltransferase (EC 2.7.7.9) (Cyanobacterial UDP-glucose pyrophosphorylase) (UDP-glucose pyrophosphorylase) (UDP-Glc PPase)	0.09	0.21	0.21	0.1161	0.2709	0.2709	0.21	0.1	0.2193	0.155	-0.500638	0.471293
P73734	slr1742	Slr1742 protein	0.47	0.55	0.79	0.6063	0.7095	1.0191	0.55	0.55	0.7783	0.55	-0.500895	0.249175
P74089	slr1348	Serine acetyltransferase (SAT) (EC 2.3.1.30)	0.14	0.35	0.35	0.1806	0.4515	0.4515	0.16	0.35	0.3612	0.255	-0.502301	0.492979
P73902	sll0236	Sll0236 protein	0.26	0.68	0.48	0.3354	0.8772	0.6192	0.38	0.48	0.6106	0.43	-0.505891	0.444001
P74288	sll1555	Hybrid sensory kinase	0.31	0.49	0.82	0.3999	0.6321	1.0578	0.49	0.49	0.6966	0.49	-0.507549	0.467058
P74590	sll1495	Sll1495 protein	0.4	0.61	0.61	0.516	0.7869	0.7869	0.21	0.77	0.6966	0.49	-0.507549	0.451022
P74179	slr1266	Slr1266 protein	0.2	0.52	0.52	0.258	0.6708	0.6708	0.52	0.23	0.5332	0.375	-0.507786	0.502102
Q55551	slr0171	Ycf37 gene product	0.43	0.84	0.5	0.5547	1.0836	0.645	0.84	0.23	0.7611	0.535	-0.508547	0.518669
P73135	slr1024	Slr1024 protein	0.17	0.42	0.42	0.2193	0.5418	0.5418	0.19	0.42	0.4343	0.305	-0.509883	0.485868
P73914	slr2089	Squalene-hopene-cyclase	0.11	0.26	0.26	0.1419	0.3354	0.3354	0.26	0.12	0.2709	0.19	-0.511761	0.470691
P72864	sll0934	Carboxysome formation protein	1.41	3.66	6.24	1.8189	4.7214	8.0496	4.82	2	4.8633	3.41	-0.512164	0.608676
P73913	slr2088	Acetolactate synthase (EC 2.2.1.6)	1.26	1.21	1.82	1.6254	1.5609	2.3478	1.5	1.08	1.8447	1.29	-0.516015	0.222285
P73353	slr1203	Slr1203 protein	0.24	0.62	0.62	0.3096	0.7998	0.7998	0.27	0.62	0.6364	0.445	-0.516128	0.496497
P74226	sll1101	30S ribosomal protein S10	9.69	6.51	4.37	12.5001	8.3979	5.6373	9.53	2.83	8.8451	6.18	-0.517272	0.511272
P73836	ssr3402	Uncharacterized protein ssr3402	0.39	1.12	1.12	0.5031	1.4448	1.4448	0.46	1.12	1.1309	0.79	-0.517547	0.524019
Q55501	slr0929	Slr0929 protein	0.66	1.14	2.13	0.8514	1.4706	2.7477	1.59	0.77	1.6899	1.18	-0.518151	0.561276
P72966	sll0634	Photosystem I biogenesis protein BtpA	1.64	4.19	4.95	2.1156	5.4051	6.3855	3.53	2.94	4.6354	3.235	-0.518928	0.466042
P74490	slr1934	Pyruvate dehydrogenase E1 component subunit alpha (EC 1.2.4.1)	2.48	3.08	6	3.1992	3.9732	7.74	4.65	2.28	4.9708	3.465	-0.520623	0.509044
P73307	sll1809	30S ribosomal protein S8	17.79	11.09	8.16	22.9491	14.3061	10.5264	11.11	11.09	15.9272	11.1	-0.520933	0.384028
P72646	sll1054	Sll1054 protein	0.68	0.8	1.19	0.8772	1.032	1.5351	0.8	0.8	1.1481	0.8	-0.521176	0.267648
Q6ZEG0	ssl7038	Ssl7038 protein	0.42	1.21	1.21	0.5418	1.5609	1.5609	0.49	1.21	1.2212	0.85	-0.522765	0.522483
P74535	sll1336	Sll1336 protein	0.53	0.61	1.1	0.6837	0.7869	1.419	0.89	0.45	0.9632	0.67	-0.523674	0.450736
P74275	sll1561	Delta-1-pyrroline-5-carboxylate dehydrogenase	0.4	0.51	0.63	0.516	0.6579	0.8127	0.52	0.4	0.6622	0.46	-0.525633	0.188688
Q55426	slr0841	Slr0841 protein	0.26	0.48	0.92	0.3354	0.6192	1.1868	0.69	0.3	0.7138	0.495	-0.528091	0.580583
P77973	slr0585	Argininosuccinate synthase (EC 6.3.4.5) (Citrulline--aspartate ligase)	4.22	8.36	6.77	5.4438	10.7844	8.7333	6.09	5.45	8.3205	5.77	-0.528099	0.296375
P37101	sll1525	Phosphoribulokinase (PRK) (PRKase) (EC 2.7.1.19) (Phosphopentokinase)	11.35	14.28	22.63	14.6415	18.4212	29.1927	16.08	12.7	20.7518	14.39	-0.52817	0.350511
P72991	slr1604	ATP-dependent zinc metalloprotease FtsH 3 (EC 3.4.24.-)	0.94	1.53	2.25	1.2126	1.9737	2.9025	2.06	0.75	2.0296	1.405	-0.530625	0.490737
P73672	slr2136	4-hydroxy-3-methylbut-2-en-1-yl diphosphate synthase (ferredoxin) (EC 1.17.7.1) (1-hydroxy-2-methyl-2-(E)-butenyl 4-diphosphate synthase)	1.94	3.46	3.89	2.5026	4.4634	5.0181	2.07	3.46	3.9947	2.765	-0.530808	0.349871
P74181	slr1269	Glutathione hydrolase proenzyme (EC 3.4.19.13) (Gamma-glutamyltranspeptidase proenzyme) (EC 2.3.2.2) [Cleaved into: Glutathione hydrolase large chain; Glutathione hydrolase small chain]	0.14	0.25	0.45	0.1806	0.3225	0.5805	0.16	0.34	0.3612	0.25	-0.53087	0.549384
Q55587	sll0335	Uncharacterized protein sll0335	0.73	1	1.16	0.9417	1.29	1.4964	0.72	1	1.2427	0.86	-0.531069	0.199853
P73040	slr1763	Slr1763 protein	1.24	1.49	1.27	1.5996	1.9221	1.6383	1.49	0.89	1.72	1.19	-0.531447	0.133517
P48946	ssr1399	30S ribosomal protein S18	4.43	3.24	3.24	5.7147	4.1796	4.1796	3.25	3.24	4.6913	3.245	-0.531769	0.116327
Q55404	sll0542	Acetyl-coenzyme A synthetase (AcCoA synthetase) (Acs) (EC 6.2.1.1) (Acetate--CoA ligase) (Acyl-activating enzyme)	0.93	1.34	1.21	1.1997	1.7286	1.5609	1.09	0.98	1.4964	1.035	-0.531865	0.11052
P74370	slr1648	Dioxygenase (EC 1.13.11.-)	0.31	0.58	0.71	0.3999	0.7482	0.9159	0.59	0.36	0.688	0.475	-0.534481	0.393125
P74438	slr0406	Dihydroorotase (DHOase) (EC 3.5.2.3)	0.47	0.54	0.54	0.6063	0.6966	0.6966	0.38	0.54	0.6665	0.46	-0.534971	0.0624318
P48959	ssl1426	50S ribosomal protein L35	0.56	1.76	1.76	0.7224	2.2704	2.2704	0.66	1.76	1.7544	1.21	-0.535971	0.536504
Q79EE5	slr1588	Regulatory components of sensory transduction system	0.26	0.3	0.3	0.3354	0.387	0.387	0.09	0.42	0.3698	0.255	-0.536248	0.426046
P73294	sll1821	50S ribosomal protein L13	3.45	4.42	2.35	4.4505	5.7018	3.0315	4.43	1.63	4.3946	3.03	-0.536414	0.413914
Q55971	slr0707	DNA polymerase I (POL I) (EC 2.7.7.7)	0.07	0.08	0.12	0.0903	0.1032	0.1548	0.04	0.12	0.1161	0.08	-0.537296	0.424931
P73686	sll1708	NarL subfamily	0.16	0.66	0.97	0.2064	0.8514	1.2513	0.66	0.4	0.7697	0.53	-0.538304	0.595363
Q55764	slr0192	Slr0192 protein	3.03	1.58	2.54	3.9087	2.0382	3.2766	0.37	3.86	3.0745	2.115	-0.539694	0.563337
Q55013	sll0258	Cytochrome c-550 (Cytochrome c549) (Cytochrome c550) (Low-potential cytochrome c)	4.03	6.81	6.81	5.1987	8.7849	8.7849	5.22	5.22	7.5895	5.22	-0.539955	0.222258
Q57456	slr0351	Slr0351 protein	0.08	0.19	0.56	0.1032	0.2451	0.7224	0.19	0.3	0.3569	0.245	-0.542738	0.679183
P73127	sll0996	tRNA-2-methylthio-N(6)-dimethylallyladenosine synthase (EC 2.8.4.3) ((Dimethylallyl)adenosine tRNA methylthiotransferase MiaB) (tRNA-i(6)A37 methylthiotransferase)	0.15	0.18	0.28	0.1935	0.2322	0.3612	0.08	0.28	0.2623	0.18	-0.543221	0.467561
Q55799	slr0079	General secretion pathway protein E	0.23	0.52	0.66	0.2967	0.6708	0.8514	0.45	0.38	0.6063	0.415	-0.54692	0.434311
Q55791	slr0075	Probable ATP-dependent transporter slr0075	2.63	3.29	3.29	3.3927	4.2441	4.2441	2.71	2.71	3.9603	2.71	-0.547317	0.0420723
P48939	slr0469	30S ribosomal protein S4	11.26	10.92	8.99	14.5254	14.0868	11.5971	10.95	7.37	13.4031	9.16	-0.549147	0.0972006
P73319	sll1800	50S ribosomal protein L4	1.18	4.82	4.82	1.5222	6.2178	6.2178	3.89	2.43	4.6526	3.16	-0.558113	0.527162
P74219	slr1533	Slr1533 protein	1.31	1.58	2.54	1.6899	2.0382	3.2766	1.59	1.58	2.3349	1.585	-0.558878	0.314108
P74464	slr0162	General secretion pathway protein F	0.22	0.98	1.49	0.2838	1.2642	1.9221	0.99	0.58	1.1567	0.785	-0.55925	0.598445
P72911	slr1076	Slr1076 protein	0.18	0.21	0.33	0.2322	0.2709	0.4257	0.21	0.21	0.3096	0.21	-0.560016	0.282945
P77962	sll1931	Serine hydroxymethyltransferase (SHMT) (Serine methylase) (EC 2.1.2.1)	2.85	3.57	4	3.6765	4.6053	5.16	2.5	3.57	4.4806	3.035	-0.561995	0.12584
Q55758	sll0368	Bifunctional protein PyrR [Includes: Pyrimidine operon regulatory protein; Uracil phosphoribosyltransferase (UPRTase) (EC 2.4.2.9)]	3.29	3.23	3.23	4.2441	4.1667	4.1667	2.44	3.23	4.1925	2.835	-0.564462	0.0195224
P73048	sll1638	Sll1638 protein	10.12	6.26	8.31	13.0548	8.0754	10.7199	3.43	10.92	10.6167	7.175	-0.565285	0.380156
P74388	sll0418	2-methyl-6-phytyl-1,4-hydroquinone methyltransferase (EC 2.1.1.295) (2-methyl-6-phytylbenzoquinone/2-methyl-6-solanyl-1,4-benzoquinone methyltransferase) (MPBQ/MSBQ methyltransferase)	0.23	0.27	0.43	0.2967	0.3483	0.5547	0.27	0.27	0.3999	0.27	-0.56668	0.291605
P74118	sll1886	Sll1886 protein	0.19	0.79	0.21	0.2451	1.0191	0.2709	0.48	0.21	0.5117	0.345	-0.568702	0.660044
P73700	slr1815	Slr1815 protein	0.19	0.22	0.8	0.2451	0.2838	1.032	0.48	0.22	0.5203	0.35	-0.571989	0.65502
P37294	slr1255	15-cis-phytoene synthase (PSase) (EC 2.5.1.32)	0.21	0.24	0.38	0.2709	0.3096	0.4902	0.24	0.24	0.3569	0.24	-0.572485	0.272728
P74076	slr1340	Slr1340 protein	0.2	0.23	0.87	0.258	0.2967	1.1223	0.23	0.52	0.559	0.375	-0.575958	0.661067
P54225	slr0839	Ferrochelatase (EC 4.99.1.1) (Heme synthase) (Protoheme ferro-lyase)	0.96	1.34	1.34	1.2384	1.7286	1.7286	1.34	0.76	1.5652	1.05	-0.575958	0.186589
P73263	slr1139	Thioredoxin-like protein slr1139	2.2	2.75	2.75	2.838	3.5475	3.5475	1.69	2.75	3.311	2.22	-0.576707	0.116782
P73318	sll1801	50S ribosomal protein L23	2.45	3.08	3.08	3.1605	3.9732	3.9732	3.09	1.87	3.7023	2.48	-0.578082	0.122909
P72799	slr1794	Slr1794 protein	0.76	0.89	1.34	0.9804	1.1481	1.7286	1.61	0.11	1.2857	0.86	-0.580145	0.54823
P74267	ssr2799	50S ribosomal protein L27	5.54	7.47	4.52	7.1466	9.6363	5.8308	2.61	7.47	7.5379	5.04	-0.580739	0.359469
P73187	slr1395	Slr1395 protein	0.31	0.36	0.36	0.3999	0.4644	0.4644	0.23	0.36	0.4429	0.295	-0.586266	0.0770705
P74334	sll1541	Apocarotenoid-15,15'-oxygenase (ACO) (8'-apo-beta-carotenal 15,15'-oxygenase) (EC 1.13.11.75) (Diox1)	0.14	0.16	0.26	0.1806	0.2064	0.3354	0.16	0.16	0.2408	0.16	-0.589763	0.282341
P74601	sll1489	Sll1489 protein	0.28	0.32	0.52	0.3612	0.4128	0.6708	0.32	0.32	0.4816	0.32	-0.589763	0.282341
P73599	sll1304	Probable ketose 3-epimerase (EC 5.1.3.-)	0.25	0.45	0.28	0.3225	0.5805	0.3612	0.28	0.28	0.4214	0.28	-0.589763	0.266038
P72796	sll1669	Shikimate kinase (SK) (EC 2.7.1.71)	0.42	0.49	0.81	0.5418	0.6321	1.0449	0.49	0.49	0.7396	0.49	-0.593963	0.300413
P77972	slr0752	Enolase (EC 4.2.1.11) (2-phospho-D-glycerate hydro-lyase) (2-phosphoglycerate dehydratase)	4.29	4.47	6.15	5.5341	5.7663	7.9335	4.01	4.47	6.4113	4.24	-0.596553	0.118593
Q55492	sll0497	Sll0497 protein	0.59	0.48	2.26	0.7611	0.6192	2.9154	0.69	1.2	1.4319	0.945	-0.599545	0.6527
Q55593	slr0379	Thymidylate kinase (EC 2.7.4.9) (dTMP kinase)	0.35	0.4	0.66	0.4515	0.516	0.8514	0.4	0.4	0.6063	0.4	-0.600032	0.287748
P72866	ssl1784	30S ribosomal protein S15	4.61	3.79	2.24	5.9469	4.8891	2.8896	2.24	3.79	4.5752	3.015	-0.601677	0.314169
P72703	sll0228	Agmatinase 1 (EC 3.5.3.11) (Agmatine ureohydrolase 1) (AUH 1)	0.54	0.44	0.63	0.6966	0.5676	0.8127	0.28	0.63	0.6923	0.455	-0.605531	0.233004
P74355	slr1639	SsrA-binding protein (Small protein B)	0.49	0.57	0.98	0.6321	0.7353	1.2642	0.58	0.57	0.8772	0.575	-0.609344	0.317771
Q55476	slr0534	Soluble lytic transglycosylase	0.04	0.09	0.19	0.0516	0.1161	0.2451	0.04	0.14	0.1376	0.09	-0.612484	0.603789
P73114	slr1916	Esterase	0.58	1.18	1.48	0.7482	1.5222	1.9092	0.91	0.91	1.3932	0.91	-0.614464	0.35294
P73420	slr1535	Slr1535 protein	0.14	0.08	0.35	0.1806	0.1032	0.4515	0.16	0.16	0.2451	0.16	-0.615299	0.576698
P55037	sll1502	Ferredoxin-dependent glutamate synthase 1 (EC 1.4.7.1) (Fd-GOGAT)	0.42	0.68	0.72	0.5418	0.8772	0.9288	0.64	0.38	0.7826	0.51	-0.617778	0.235404
P73362	slr1211	CobN protein	0.03	0.11	0.11	0.0387	0.1419	0.1419	0.03	0.11	0.1075	0.07	-0.61891	0.533747
P73146	slr1035	Slr1035 protein	0.73	0.86	0.86	0.9417	1.1094	1.1094	0.51	0.86	1.0535	0.685	-0.621014	0.0899056
P74286	sll1557	Succinyl-CoA synthetase	0.4	0.29	0.67	0.516	0.3741	0.8643	0.47	0.29	0.5848	0.38	-0.621944	0.380403
Q55850	sll0467	S-adenosylmethionine:tRNA ribosyltransferase-isomerase (EC 2.4.99.17) (Queuosine biosynthesis protein QueA)	0.56	0.65	0.83	0.7224	0.8385	1.0707	0.65	0.49	0.8772	0.57	-0.621944	0.124367
P73488	sll1130	Sll1130 protein	11.06	22.04	42.15	14.2674	28.4316	54.3735	30.61	11.3	32.3575	20.955	-0.626806	0.545567
Q59978	sll0057	Protein GrpE (HSP-70 cofactor)	5.44	6.05	8.52	7.0176	7.8045	10.9908	5.08	6.05	8.6043	5.565	-0.628676	0.155366
P74753	slr0606	Slr0606 protein	1.32	1.29	1.58	1.7028	1.6641	2.0382	1.04	1.29	1.8017	1.165	-0.629029	0.0381304
P73385	sll1739	Sll1739 protein	0.43	0.35	1.02	0.5547	0.4515	1.3158	0.65	0.35	0.774	0.5	-0.630405	0.511797
P74214	slr1531	Signal recognition particle protein (Fifty-four homolog)	1.9	2.32	2.06	2.451	2.9928	2.6574	2.07	1.41	2.7004	1.74	-0.634086	0.05737
P73943	slr1505	Slr1505 protein	0.17	0.44	1.07	0.2193	0.5676	1.3803	0.2	0.73	0.7224	0.465	-0.635567	0.63307
P74230	sll1096	30S ribosomal protein S12	1.13	1.35	1.35	1.4577	1.7415	1.7415	0.77	1.35	1.6469	1.06	-0.635689	0.0990432
P54384	sll1470	3-isopropylmalate dehydratase large subunit (EC 4.2.1.33) (Alpha-IPM isomerase) (IPMI) (Isopropylmalate isomerase)	0.24	0.28	0.51	0.3096	0.3612	0.6579	0.39	0.18	0.4429	0.285	-0.636019	0.397715
Q55626	sll0753	Bifunctional protein FolD [Includes: Methylenetetrahydrofolate dehydrogenase (EC 1.5.1.5); Methenyltetrahydrofolate cyclohydrolase (EC 3.5.4.9)]	1.28	1.53	1.22	1.6512	1.9737	1.5738	0.7	1.53	1.7329	1.115	-0.636145	0.173336
P55038	sll1499	Ferredoxin-dependent glutamate synthase 2 (EC 1.4.7.1) (FD-GOGAT)	0.48	0.89	1.09	0.6192	1.1481	1.4061	0.8	0.56	1.0578	0.68	-0.63746	0.31274
Q59987	slr0506	Light-dependent protochlorophyllide reductase (PCR) (EC 1.3.1.33) (NADPH-protochlorophyllide oxidoreductase) (LPOR) (POR)	1.75	5.2	4.53	2.2575	6.708	5.8437	2.93	3.4	4.9364	3.165	-0.641254	0.39013
P74262	slr1674	Slr1674 protein	0.32	0.37	1.56	0.4128	0.4773	2.0124	0.87	0.37	0.9675	0.62	-0.641993	0.653758
Q54715	sll1578	C-phycocyanin alpha chain	91.02	131.22	165.84	117.416	169.274	213.934	131.76	82.04	166.874	106.9	-0.642501	0.235158
P74342	slr1626	Probable dihydroneopterin aldolase (DHNA) (EC 4.1.2.25) (7,8-dihydroneopterin aldolase)	0.72	0.85	1.52	0.9288	1.0965	1.9608	0.85	0.85	1.3287	0.85	-0.644481	0.330083
Q55792	slr0076	UPF0051 protein slr0076	0.67	0.64	1.29	0.8643	0.8256	1.6641	0.79	0.64	1.118	0.715	-0.644905	0.341307
P73241	sll1920	Probable copper-transporting ATPase PacS (EC 7.2.2.8)	0.1	0.11	0.3	0.129	0.1419	0.387	0.11	0.17	0.2193	0.14	-0.647479	0.525295
Q55157	slr0065	Slr0065 protein	0.17	0.68	0.68	0.2193	0.8772	0.8772	0.42	0.42	0.6579	0.42	-0.647479	0.462435
P73368	slr1216	Magnesium transporter MgtE	0.24	0.28	0.5	0.3096	0.3612	0.645	0.28	0.28	0.4386	0.28	-0.647479	0.323662
P74244	ssl2138	Ssl2138 protein	5.24	7.06	1.84	6.7596	9.1074	2.3736	0.69	7.06	6.0802	3.875	-0.649922	0.571534
P74071	sll1260	30S ribosomal protein S2	7.84	10.71	10.71	10.1136	13.8159	13.8159	9.23	6.77	12.5818	8	-0.653266	0.0882812
P74202	slr1287	Slr1287 protein	0.36	0.41	0.77	0.4644	0.5289	0.9933	0.58	0.26	0.6622	0.42	-0.656878	0.397309
P72649	slr1124	Phosphoglycerate mutase	0.46	0.38	0.89	0.5934	0.4902	1.1481	0.7	0.24	0.7439	0.47	-0.662448	0.447959
P74176	sll1180	HlyB family	0.18	0.16	0.25	0.2322	0.2064	0.3225	0.2	0.12	0.2537	0.16	-0.665052	0.183157
P74683	sll0445	Sll0445 protein	0.15	0.47	0.36	0.1935	0.6063	0.4644	0.17	0.36	0.4214	0.265	-0.669198	0.429308
Q55187	sll0454	Phenylalanine--tRNA ligase alpha subunit (EC 6.1.1.20) (Phenylalanyl-tRNA synthetase alpha subunit) (PheRS)	0.81	1.18	1.18	1.0449	1.5222	1.5222	0.96	0.75	1.3631	0.855	-0.672895	0.103877
P73918	sll1981	Acetolactate synthase	0.53	0.99	0.99	0.6837	1.2771	1.2771	0.62	0.73	1.0793	0.675	-0.677137	0.215939
Q55682	slr0021	Putative protease slr0021 (EC 3.4.21.-)	0.62	0.5	0.5	0.7998	0.645	0.645	0.72	0.15	0.6966	0.435	-0.679315	0.324745
P73538	slr1364	Biotin synthase (EC 2.8.1.6)	0.59	0.37	0.52	0.7611	0.4773	0.6708	0.11	0.68	0.6364	0.395	-0.688081	0.385722
P77961	slr1756	Glutamine synthetase (GS) (EC 6.3.1.2) (Glutamate--ammonia ligase) (Glutamine synthetase I beta) (GSI beta)	9.46	12.04	16.81	12.2034	15.5316	21.6849	11.1	9.33	16.4733	10.215	-0.68944	0.184544
P73310	sll1806	50S ribosomal protein L14	5.52	3.56	7.38	7.1208	4.5924	9.5202	5.19	3.56	7.0778	4.375	-0.694018	0.256781
Q55689	sll0207	Glucose-1-phosphate thymidylyltransferase	0.19	0.47	0.62	0.2451	0.6063	0.7998	0.47	0.21	0.5504	0.34	-0.694946	0.429793
P72683	slr0739	Geranylgeranyl pyrophosphate synthase	1.75	2.14	2.14	2.2575	2.7606	2.7606	1.44	1.76	2.5929	1.6	-0.696495	0.0276986
Q55716	slr0638	Glycine--tRNA ligase alpha subunit (EC 6.1.1.14) (Glycyl-tRNA synthetase alpha subunit) (GlyRS)	0.11	1.05	0.82	0.1419	1.3545	1.0578	0.62	0.43	0.8514	0.525	-0.69752	0.542472
Q59992	slr0543	Tryptophan synthase beta chain (EC 4.2.1.20)	1.88	2.62	2.62	2.4252	3.3798	3.3798	1.75	2.01	3.0616	1.88	-0.703553	0.0678781
P74177	slr1265	DNA-directed RNA polymerase subunit gamma (RNAP subunit gamma) (EC 2.7.7.6) (RNA polymerase subunit gamma) (Transcriptase subunit gamma)	2.29	2.61	2.83	2.9541	3.3669	3.6507	1.86	2.21	3.3239	2.035	-0.707848	0.0215501
P73222	slr2005	Slr2005 protein	0.48	0.56	1.09	0.6192	0.7224	1.4061	0.56	0.56	0.9159	0.56	-0.709763	0.345561
P72647	sll1053	Sll1053 protein	0.14	0.08	0.56	0.1806	0.1032	0.7224	0.25	0.16	0.3354	0.205	-0.710259	0.642714
Q55443	sll0043	CheA like protein	0.21	0.35	0.43	0.2709	0.4515	0.5547	0.24	0.28	0.4257	0.26	-0.711325	0.222854
P72794	slr1791	Phosphoadenosine phosphosulfate reductase (EC 1.8.4.8) (3'-phosphoadenylylsulfate reductase) (PAPS reductase, thioredoxin dependent) (PAPS sulfotransferase) (PAdoPS reductase)	0.29	0.16	0.16	0.3741	0.2064	0.2064	0.16	0.16	0.2623	0.16	-0.713146	0.251333
P74721	slr1192	Zinc-containing alcohol dehydrogenase family	0.22	0.58	0.77	0.2838	0.7482	0.9933	0.41	0.41	0.6751	0.41	-0.719477	0.396414
Q55178	slr0487	Slr0487 protein	0.8	0.56	0.94	1.032	0.7224	1.2126	0.95	0.25	0.989	0.6	-0.721008	0.310671
P73119	sll1831	Glycolate oxidase subunit (Fe-S) protein	0.15	0.27	0.27	0.1935	0.3483	0.3483	0.18	0.18	0.2967	0.18	-0.721008	0.178093
P73664	sll2014	Sugar fermentation stimulation protein homolog	0.5	0.36	0.58	0.645	0.4644	0.7482	0.17	0.58	0.6192	0.375	-0.723515	0.281821
Q55959	slr0697	Slr0697 protein	0.06	0.06	0.13	0.0774	0.0774	0.1677	0.03	0.1	0.1075	0.065	-0.725825	0.430796
P73150	slr1037	CheY subfamily	1.12	1.34	0.76	1.4448	1.7286	0.9804	0.33	1.34	1.3846	0.835	-0.729621	0.326754
Q55087	sll1091	Geranylgeranyl diphosphate reductase (EC 1.3.1.83) (Geranylgeranyl reductase)	1.89	2.31	2.98	2.4381	2.9799	3.8442	2.63	1.09	3.0874	1.86	-0.73109	0.213759
P72588	sll1209	DNA ligase (EC 6.5.1.2) (Polydeoxyribonucleotide synthase [NAD(+)])	0.1	0.25	0.48	0.129	0.3225	0.6192	0.25	0.18	0.3569	0.215	-0.731183	0.500752
P33779	sll1423	Global nitrogen regulator	1.77	2.17	5.12	2.2833	2.7993	6.6048	3.41	1.28	3.8958	2.345	-0.732332	0.480442
P72988	sll1508	UDP-3-O-acyl-N-acetylglucosamine deacetylase (UDP-3-O-acyl-GlcNAc deacetylase) (EC 3.5.1.108) (UDP-3-O-[R-3-hydroxymyristoyl]-N-acetylglucosamine deacetylase)	0.27	0.31	0.31	0.3483	0.3999	0.3999	0.15	0.31	0.3827	0.23	-0.73458	0.0958868
P20170	slr0738	Anthranilate synthase component 1 (AS) (ASI) (EC 4.1.3.27)	0.78	1.22	1.06	1.0062	1.5738	1.3674	0.92	0.66	1.3158	0.79	-0.736016	0.111265
P74551	slr1459	Allophycocyanin subunit beta-18 (Allophycocyanin subunit B18)	16.68	30.99	38.73	21.5172	39.9771	49.9617	19.8	24.76	37.152	22.28	-0.737691	0.266266
P73296	sll1819	50S ribosomal protein L17	7.67	5.27	7.52	9.8943	6.7983	9.7008	5.28	5.27	8.7978	5.275	-0.737972	0.0722339
P72848	sll1185	Oxygen-dependent coproporphyrinogen-III oxidase (CPO) (Coprogen oxidase) (Coproporphyrinogenase) (EC 1.3.3.3)	0.93	1.6	2.21	1.1997	2.064	2.8509	1.34	1.1	2.0382	1.22	-0.740414	0.279899
Q55901	sll0288	Probable septum site-determining protein MinC	0.5	0.17	0.36	0.645	0.2193	0.4644	0.36	0.17	0.4429	0.265	-0.740989	0.382519
Q55879	sll0099	Precorrin-6y methylase	0.17	0.09	0.09	0.2193	0.1161	0.1161	0.09	0.09	0.1505	0.09	-0.741767	0.266364
P72772	slr1777	Magnesium-chelatase subunit ChlD (Mg-chelatase subunit D) (EC 6.6.1.1) (Mg-protoporphyrin IX chelatase)	0.29	0.49	0.66	0.3741	0.6321	0.8514	0.49	0.25	0.6192	0.37	-0.74288	0.299759
P74357	sll1530	Sll1530 protein	0.29	0.94	1.13	0.3741	1.2126	1.4577	0.61	0.6	1.0148	0.605	-0.746188	0.404648
Q55771	slr0201	Heterodisulfide reductase subunit B	0.25	0.65	0.86	0.3225	0.8385	1.1094	0.45	0.45	0.7568	0.45	-0.749987	0.378922
P73856	slr1724	Slr1724 protein	0.28	0.32	0.32	0.3612	0.4128	0.4128	0.15	0.32	0.3956	0.235	-0.751382	0.0965468
P73096	slr2053	Slr2053 protein	0.78	0.68	0.91	1.0062	0.8772	1.1739	0.3	0.91	1.0191	0.605	-0.752289	0.200117
P74266	slr1678	50S ribosomal protein L21	3.86	2.3	3.46	4.9794	2.967	4.4634	3.46	1.45	4.1366	2.455	-0.752722	0.217584
P54224	slr0536	Uroporphyrinogen decarboxylase (UPD) (URO-D) (EC 4.1.1.37)	2.73	2.97	2.97	3.5217	3.8313	3.8313	2.21	2.21	3.7281	2.21	-0.754394	0.00145034
P73831	slr2000	Slr2000 protein	0.11	0.13	0.27	0.1419	0.1677	0.3483	0.13	0.13	0.2193	0.13	-0.754394	0.364854
Q55526	slr0321	GTPase Era	0.11	0.13	0.27	0.1419	0.1677	0.3483	0.13	0.13	0.2193	0.13	-0.754394	0.364854
P28463	slr1808	Glutamyl-tRNA reductase (GluTR) (EC 1.2.1.70)	0.59	0.54	1.01	0.7611	0.6966	1.3029	0.55	0.54	0.9202	0.545	-0.755691	0.227836
P74605	slr1572	Slr1572 protein	0.12	0.14	0.29	0.1548	0.1806	0.3741	0.14	0.14	0.2365	0.14	-0.756413	0.359169
P74789	sll0319	Sll0319 protein	0.12	0.14	0.29	0.1548	0.1806	0.3741	0.14	0.14	0.2365	0.14	-0.756413	0.359169
P74478	slr1926	Slr1926 protein	0.34	0.39	0.39	0.4386	0.5031	0.5031	0.18	0.39	0.4816	0.285	-0.756873	0.0987206
P73851	slr1720	Aspartate--tRNA(Asp/Asn) ligase (EC 6.1.1.23) (Aspartyl-tRNA synthetase) (AspRS) (Non-discriminating aspartyl-tRNA synthetase) (ND-AspRS)	1.04	1.24	1.1	1.3416	1.5996	1.419	0.86	0.86	1.4534	0.86	-0.757023	0.0092152
P74299	sll0920	Phosphoenolpyruvate carboxylase (PEPC) (PEPCase) (EC 4.1.1.31)	0.6	1.09	1.16	0.774	1.4061	1.4964	0.82	0.63	1.2255	0.725	-0.757318	0.195824
P73020	slr1055	Mg-chelatase subunit ChlH	0.25	0.36	0.61	0.3225	0.4644	0.7869	0.4	0.22	0.5246	0.31	-0.75895	0.340077
P73320	sll1799	50S ribosomal protein L3	4.84	6.34	7.8	6.2436	8.1786	10.062	6.36	3.26	8.1614	4.81	-0.76278	0.164937
P72861	sll0936	Uncharacterized protein sll0936	0.22	0.69	0.69	0.2838	0.8901	0.8901	0.35	0.46	0.688	0.405	-0.764487	0.362473
Q55530	slr0325	Slr0325 protein	0.48	0.56	0.56	0.6192	0.7224	0.7224	0.25	0.56	0.688	0.405	-0.764487	0.106301
Q55762	sll0188	Sll0188 protein	0.23	0.27	0.37	0.2967	0.3483	0.4773	0.27	0.17	0.3741	0.22	-0.76592	0.145184
P74518	sll0947	Ribosome hibernation promotion factor (HPF) (Light-repressed protein A)	13.41	34.92	28.75	17.2989	45.0468	37.0875	19.46	19.41	33.1444	19.435	-0.770108	0.288312
P72719	sll0221	Bacterioferritin comigratory protein	0.43	0.5	0.5	0.5547	0.645	0.645	0.22	0.5	0.6149	0.36	-0.772355	0.106037
P74295	slr1694	Activator of photopigment and puc expression	0.51	0.6	0.6	0.6579	0.774	0.774	0.26	0.6	0.7353	0.43	-0.773996	0.110809
Q55804	slr0083	RNA helicase CrhR (EC 3.6.4.13)	0.4	0.46	0.97	0.516	0.5934	1.2513	0.57	0.35	0.7869	0.46	-0.774546	0.371875
P54123	slr0551	Ribonuclease J (RNase J) (EC 3.1.-.-)	0.37	0.51	1.15	0.4773	0.6579	1.4835	0.6	0.42	0.8729	0.51	-0.775319	0.436694
P72744	slr1100	Slr1100 protein	0.61	0.71	0.71	0.7869	0.9159	0.9159	0.31	0.71	0.8729	0.51	-0.775319	0.106802
Q55694	sll0202	tRNA uridine 5-carboxymethylaminomethyl modification enzyme MnmG (Glucose-inhibited division protein A)	0.05	0.19	0.26	0.0645	0.2451	0.3354	0.19	0.06	0.215	0.125	-0.782409	0.486271
P73533	sll1276	ABC transporter	0.13	0.07	0.24	0.1677	0.0903	0.3096	0.15	0.07	0.1892	0.11	-0.782409	0.434901
P74570	slr0658	Slr0658 protein	0.1	0.25	0.39	0.129	0.3225	0.5031	0.25	0.12	0.3182	0.185	-0.782409	0.433405
P72961	slr0689	Slr0689 protein	0.09	0.1	0.21	0.1161	0.129	0.2709	0.1	0.1	0.172	0.1	-0.782409	0.342603
P74108	slr1968	Slr1968 protein	0.04	0.04	0.08	0.0516	0.0516	0.1032	0.04	0.04	0.0688	0.04	-0.782409	0.285372
Q55693	slr0222	Histidine kinase (EC 2.7.13.3)	0.03	0.06	0.03	0.0387	0.0774	0.0387	0.03	0.03	0.0516	0.03	-0.782409	0.285372
P73469	slr1225	Serine/threonine-protein kinase F (EC 2.7.11.1)	0.07	0.08	0.17	0.0903	0.1032	0.2193	0.08	0.08	0.1376	0.08	-0.782409	0.356304
P73071	slr2035	Glutamate 5-kinase (EC 2.7.2.11) (Gamma-glutamyl kinase) (GK)	0.1	0.11	0.23	0.129	0.1419	0.2967	0.11	0.11	0.1892	0.11	-0.782409	0.337552
Q55160	sll0053	Biotin carboxylase (EC 6.3.4.14) (EC 6.4.1.2)	0.25	0.29	0.4	0.3225	0.3741	0.516	0.18	0.29	0.4042	0.235	-0.782409	0.141231
P72840	slr1302	Slr1302 protein	0.88	1.03	1.22	1.1352	1.3287	1.5738	0.7	0.86	1.3459	0.78	-0.787025	0.04764
P26527	slr1329	ATP synthase subunit beta (EC 7.1.2.2) (ATP synthase F1 sector subunit beta) (F-ATPase subunit beta)	15.19	28.37	36.39	19.5951	36.5973	46.9431	24.08	15.72	34.3785	19.9	-0.788738	0.270861
P52981	sll0158	1,4-alpha-glucan branching enzyme GlgB (EC 2.4.1.18) (1,4-alpha-D-glucan:1,4-alpha-D-glucan 6-glucosyl-transferase) (Alpha-(1->4)-glucan branching enzyme) (Glycogen branching enzyme) (BE)	1.1	1.1	1.53	1.419	1.419	1.9737	1.1	0.75	1.6039	0.925	-0.794059	0.088033
P28371	slr1463	Elongation factor G 1 (EF-G 1)	4.93	7.27	11.08	6.3597	9.3783	14.2932	6.85	4.66	10.0104	5.755	-0.798612	0.262753
Q55525	sll0306	RNA polymerase sigma factor	0.1	0.24	0.37	0.129	0.3096	0.4773	0.11	0.24	0.3053	0.175	-0.802873	0.416448
P73155	slr1039	Slr1039 protein	0.15	0.37	0.17	0.1935	0.4773	0.2193	0.17	0.17	0.2967	0.17	-0.80347	0.358025
P53579	slr0918	Methionine aminopeptidase A (MAP A) (MetAP A) (EC 3.4.11.18) (Peptidase M)	0.14	0.16	0.35	0.1806	0.2064	0.4515	0.16	0.16	0.2795	0.16	-0.804776	0.362168
Q55385	slr0923	Probable 30S ribosomal protein PSRP-3 (Ycf65-like protein)	3.13	8.51	8.51	4.0377	10.9779	10.9779	5.9	4	8.6645	4.95	-0.807688	0.312865
P73490	sll1129	2-hydroxy-6-oxohepta-2,4-dienoate hydrolase	0.12	0.13	0.28	0.1548	0.1677	0.3612	0.13	0.13	0.2279	0.13	-0.809889	0.338493
Q55629	slr0782	L-amino acid dehydrogenase (EC 1.4.5.-) (L-amino acid:plastoquinone oxidoreductase) (L-arginine dehydrogenase)	0.07	0.27	0.17	0.0903	0.3483	0.2193	0.08	0.17	0.2193	0.125	-0.810978	0.422736
P73935	sll1430	Adenine phosphoribosyltransferase (APRT) (EC 2.4.2.7)	1.58	1.36	2.61	2.0382	1.7544	3.3669	1.36	1.36	2.3865	1.36	-0.81129	0.207937
Q79EF9	sll1598	Mn transporter MntC	0.11	0.12	0.26	0.1419	0.1548	0.3354	0.12	0.12	0.2107	0.12	-0.812156	0.342547
Q55911	sll0286	Uncharacterized N-acetyltransferase ycf52-like (EC 2.3.1.-)	0.2	0.23	0.51	0.258	0.2967	0.6579	0.23	0.23	0.4042	0.23	-0.813435	0.367072
Q55746	sll0379	Acyl-[acyl-carrier-protein]--UDP-N-acetylglucosamine O-acyltransferase (UDP-N-acetylglucosamine acyltransferase) (EC 2.3.1.129)	0.63	0.73	0.73	0.8127	0.9417	0.9417	0.51	0.51	0.8987	0.51	-0.817342	0.00598138
P73909	slr2084	Slr2084 protein	0.34	0.63	0.63	0.4386	0.8127	0.8127	0.39	0.39	0.688	0.39	-0.818934	0.161251
P72666	sll0708	Ribosomal RNA small subunit methyltransferase A (EC 2.1.1.182) (16S rRNA (adenine(1518)-N(6)/adenine(1519)-N(6))-dimethyltransferase) (16S rRNA dimethyladenosine transferase) (16S rRNA dimethylase) (S-adenosylmethionine-6-N', N'-adenosyl(rRNA) dimethyltransferase)	0.59	0.69	0.69	0.7611	0.8901	0.8901	0.48	0.48	0.8471	0.48	-0.819498	0.00704127
P74173	sll1369	Sll1369 protein	0.08	0.09	0.2	0.1032	0.1161	0.258	0.09	0.09	0.1591	0.09	-0.821937	0.359478
P74589	sll1496	Mannose-1-phosphate guanyltransferase	0.08	0.09	0.2	0.1032	0.1161	0.258	0.09	0.09	0.1591	0.09	-0.821937	0.359478
P72656	slr1129	Ribonuclease E/G-like protein (RNase E/G-like protein) (EC 3.1.26.-)	1.09	1.18	1.43	1.4061	1.5222	1.8447	1.06	0.74	1.591	0.9	-0.821937	0.04453
P73418	sll1712	DNA-binding protein HU	8.72	56.82	26.65	11.2488	73.2978	34.3785	26.72	18.12	39.6417	22.42	-0.822233	0.518226
Q55468	slr0527	7-cyano-7-deazaguanine synthase (EC 6.3.4.20) (7-cyano-7-carbaguanine synthase) (PreQ(0) synthase) (Queuosine biosynthesis protein QueC)	0.55	0.64	0.93	0.7095	0.8256	1.1997	0.39	0.64	0.9116	0.515	-0.823828	0.158763
P74018	sll1226	Hydrogenase large subunit	0.07	0.26	0.37	0.0903	0.3354	0.4773	0.08	0.26	0.301	0.17	-0.824229	0.474433
P72887	slr0985	dTDP-6-deoxy-L-mannose-dehydrogenase	0.19	0.21	0.47	0.2451	0.2709	0.6063	0.21	0.21	0.3741	0.21	-0.833035	0.354457
P73281	sll1071	Sll1071 protein	0.13	0.14	0.31	0.1677	0.1806	0.3999	0.14	0.14	0.2494	0.14	-0.833035	0.342564
Q6ZEP2	slr5088	Slr5088 protein	1.01	1.19	0.87	1.3029	1.5351	1.1223	0.88	0.6	1.3201	0.74	-0.83505	0.0526733
P74675	sll1542	Sll1542 protein	0.24	0.61	1.31	0.3096	0.7869	1.6899	0.43	0.61	0.9288	0.52	-0.836856	0.494297
Q55710	slr0633	Bifunctional protein ThiO/ThiG [Includes: Probable FAD-dependent glycine oxidase (EC 1.4.3.19); Thiazole synthase (EC 2.8.1.10)]	0.23	0.13	0.43	0.2967	0.1677	0.5547	0.19	0.19	0.3397	0.19	-0.838262	0.38312
P73722	sll1626	Transcription regulator LexA (LexA-related repressor)	14.28	36.53	20.79	18.4212	47.1237	26.8191	17.22	17.18	30.788	17.2	-0.83996	0.304623
Q55765	slr0193	RNA-binding protein	1.39	4.61	2.43	1.7931	5.9469	3.1347	3.39	0.64	3.6249	2.015	-0.847161	0.455482
P74371	slr1649	Chromophore lyase CpcT/CpeT (EC 4.-.-.-)	4.01	4.15	4.15	5.1729	5.3535	5.3535	2.58	3.29	5.2933	2.935	-0.850807	0.00336031
P77964	sll1814	Protein translocase subunit SecY	0.59	0.54	0.41	0.7611	0.6966	0.5289	0.19	0.54	0.6622	0.365	-0.859371	0.156721
Q55624	sll0755	Putative peroxiredoxin sll0755 (EC 1.11.1.15) (Thioredoxin reductase)	1.24	1.07	1.49	1.5996	1.3803	1.9221	0.73	1.07	1.634	0.9	-0.860411	0.0547419
P73552	sll0877	Sll0877 protein	0.53	0.49	1.05	0.6837	0.6321	1.3545	0.49	0.49	0.8901	0.49	-0.861186	0.275024
P73604	slr1853	Slr1853 protein	0.34	0.95	0.4	0.4386	1.2255	0.516	0.4	0.4	0.7267	0.4	-0.86136	0.38663
P14835	ssl2598	Photosystem II reaction center protein H (PSII-H) (6 kDa phosphoprotein)	1.67	0.75	0.75	2.1543	0.9675	0.9675	0.75	0.75	1.3631	0.75	-0.861929	0.316105
P27589	slr0343	Cytochrome b6-f complex subunit 4 (17 kDa polypeptide)	5.43	7.22	5.5	7.0047	9.3138	7.095	5.51	3.07	7.8045	4.29	-0.863329	0.0779016
P73466	sll1142	Sll1142 protein	0.45	0.88	0.88	0.5805	1.1352	1.1352	0.52	0.52	0.9503	0.52	-0.869871	0.169231
P72762	sll1027	NADH-glutamate synthase small subunit	0.6	1.14	0.98	0.774	1.4706	1.2642	0.7	0.58	1.1696	0.64	-0.869871	0.14507
Q55422	slr0838	Phosphoribosylformylglycinamidine cyclo-ligase (EC 6.3.3.1) (AIR synthase) (AIRS) (Phosphoribosyl-aminoimidazole synthetase)	1.03	1.49	1.22	1.3287	1.9221	1.5738	0.98	0.77	1.6082	0.875	-0.878092	0.0528163
Q55680	sll0005	Uncharacterized protein sll0005	0.21	0.18	0.38	0.2709	0.2322	0.4902	0.18	0.18	0.3311	0.18	-0.87927	0.241163
P73031	ssl1918	Ssl1918 protein	0.37	0.43	1.05	0.4773	0.5547	1.3545	0.43	0.43	0.7955	0.43	-0.887525	0.387005
P73922	slr2094	D-fructose 1,6-bisphosphatase class 2/sedoheptulose 1,7-bisphosphatase (FBPase class 2/SBPase) (EC 3.1.3.11) (EC 3.1.3.37)	2.58	4.26	4.26	3.3282	5.4954	5.4954	2.78	2.38	4.773	2.58	-0.887525	0.102898
P74663	sll1546	Exopolyphosphatase	0.27	0.41	0.31	0.3483	0.5289	0.3999	0.23	0.23	0.4257	0.23	-0.888203	0.0666
P72691	slr0237	Glycogen operon protein GlgX	0.19	0.22	0.28	0.2451	0.2838	0.3612	0.22	0.1	0.2967	0.16	-0.890933	0.117634
P73887	sll0244	UDP-glucose 4-epimerase (EC 5.1.3.2)	0.34	0.4	0.74	0.4386	0.516	0.9546	0.12	0.56	0.6364	0.34	-0.904399	0.343924
P74572	slr0661	Pyrroline-5-carboxylate reductase (P5C reductase) (P5CR) (EC 1.5.1.2) (PCA reductase)	1.51	3.41	1.83	1.9479	4.3989	2.3607	2.28	0.81	2.9025	1.545	-0.909689	0.312627
Q55457	slr0038	Slr0038 protein	2.25	1.23	1.91	2.9025	1.5867	2.4639	1.23	1.23	2.3177	1.23	-0.914036	0.117553
P73619	sll1775	Sll1775 protein	0.22	0.57	0.57	0.2838	0.7353	0.7353	0.37	0.25	0.5848	0.31	-0.915675	0.261913
P73818	sll1950	Sll1950 protein	0.49	0.57	1.45	0.6321	0.7353	1.8705	0.57	0.57	1.0793	0.57	-0.921062	0.393321
P27181	sll1324	ATP synthase subunit b (ATP synthase F(0) sector subunit b) (ATPase subunit I) (F-type ATPase subunit b) (F-ATPase subunit b)	4.24	5.52	7.02	5.4696	7.1208	9.0558	3.3	4.29	7.2154	3.795	-0.926979	0.0905001
Q55677	sll0008	Sll0008 protein	0.47	1.38	1.38	0.6063	1.7802	1.7802	0.92	0.54	1.3889	0.73	-0.927974	0.298058
Q55823	slr0503	Ycf66-like protein	0.48	0.55	0.39	0.6192	0.7095	0.5031	0.39	0.25	0.6106	0.32	-0.932156	0.0524318
P73541	sll1273	Sll1273 protein	0.31	0.58	0.99	0.3999	0.7482	1.2771	0.26	0.58	0.8084	0.42	-0.94468	0.34825
P73655	slr1884	Tryptophan--tRNA ligase (EC 6.1.1.2) (Tryptophanyl-tRNA synthetase) (TrpRS)	0.47	0.55	0.39	0.6063	0.7095	0.5031	0.24	0.39	0.6063	0.315	-0.94468	0.0548433
P73290	sll1823	Adenylosuccinate synthetase (AMPSase) (AdSS) (EC 6.3.4.4) (IMP--aspartate ligase)	1.85	3.2	2.86	2.3865	4.128	3.6894	2	1.53	3.4013	1.765	-0.946418	0.100672
P73335	sll1786	D-aminoacyl-tRNA deacylase (EC 3.1.1.96) (D-tyrosyl-tRNA deacylase)	0.13	0.33	1.02	0.1677	0.4257	1.3158	0.33	0.33	0.6364	0.33	-0.947468	0.543924
P74448	slr0149	Slr0149 protein	4.83	4.89	4.89	6.2307	6.3081	6.3081	2.79	3.72	6.2823	3.255	-0.948635	0.00320212
P73460	sll1144	Ribosomal RNA small subunit methyltransferase H (EC 2.1.1.199) (16S rRNA m(4)C1402 methyltransferase) (rRNA (cytosine-N(4)-)-methyltransferase RsmH)	0.71	0.44	0.83	0.9159	0.5676	1.0707	0.44	0.44	0.8514	0.44	-0.952334	0.12162
P74724	sll0578	N5-carboxyaminoimidazole ribonucleotide synthase (N5-CAIR synthase) (EC 6.3.4.18) (5-(carboxyamino)imidazole ribonucleotide synthetase)	0.29	0.62	0.62	0.3741	0.7998	0.7998	0.34	0.34	0.6579	0.34	-0.952334	0.181087
P73377	slr2074	Mannose-6-phosphate isomerase	1.09	2.05	8.32	1.4061	2.6445	10.7328	0.75	4.33	4.9278	2.54	-0.956115	0.592961
P74024	sll1221	Hydrogenase subunit	0.13	0.24	0.33	0.1677	0.3096	0.4257	0.07	0.24	0.301	0.155	-0.957495	0.294742
Q55170	sll0459	UvrABC system protein B (Protein UvrB) (Excinuclease ABC subunit B)	0.27	0.46	0.38	0.3483	0.5934	0.4902	0.18	0.31	0.4773	0.245	-0.962115	0.111019
P73468	slr1224	Cytoplasmic membrane protein for maltose uptake	0.28	0.45	0.45	0.3612	0.5805	0.5805	0.2	0.32	0.5074	0.26	-0.964612	0.0985924
P29273	slr1254	Phytoene dehydrogenase (EC 1.3.99.-) (Phytoene desaturase)	0.63	1.02	1.37	0.8127	1.3158	1.7673	0.6	0.73	1.2986	0.665	-0.965531	0.175952
P72931	slr1090	GTPase Obg (EC 3.6.5.-) (GTP-binding protein Obg)	0.59	0.69	1.09	0.7611	0.8901	1.4061	0.52	0.52	1.0191	0.52	-0.970712	0.144579
P74348	sll1534	Sll1534 protein	0.29	0.21	0.21	0.3741	0.2709	0.2709	0.1	0.21	0.3053	0.155	-0.977959	0.0887329
P74454	sll0147	Sll0147 protein	0.34	0.39	0.72	0.4386	0.5031	0.9288	0.39	0.24	0.6235	0.315	-0.985038	0.231607
P72923	slr1087	Slr1087 protein	0.32	0.37	0.37	0.4128	0.4773	0.4773	0.23	0.23	0.4558	0.23	-0.986767	0.00388377
P74782	slr1418	Dihydroorotate dehydrogenase (quinone) (EC 1.3.5.2) (DHOdehase) (DHOD) (DHODase) (Dihydroorotate oxidase)	1.03	1.22	1.99	1.3287	1.5738	2.5671	0.82	1.01	1.8232	0.915	-0.994629	0.163226
Q55807	slr0086	Slr0086 protein	0.13	0.15	0.23	0.1677	0.1935	0.2967	0.07	0.15	0.2193	0.11	-0.995402	0.160868
P73609	slr1859	Anti-sigma factor antagonist	2.3	6.65	4.45	2.967	8.5785	5.7405	2.89	2.88	5.762	2.885	-0.997998	0.262639
P77966	sll2005	DNA gyrase subunit B (EC 5.6.2.2) [Cleaved into: Ssp GyrB intein]	0.57	0.9	0.97	0.7353	1.161	1.2513	0.55	0.5	1.0492	0.525	-0.9989	0.0845545
P29254	slr1834	Photosystem I P700 chlorophyll a apoprotein A1 (EC 1.97.1.12) (PsaA)	0.43	0.74	0.49	0.5547	0.9546	0.6321	0.29	0.42	0.7138	0.355	-1.0077	0.118458
P73842	sll1612	Folyl-polyglutamate synthetase	0.17	0.42	0.3	0.2193	0.5418	0.387	0.19	0.19	0.3827	0.19	-1.01021	0.207288
P74167	sll1376	Monoglucosyldiacylglycerol epimerase (GlcDG epimerase) (EC 5.1.3.34)	0.17	0.31	0.2	0.2193	0.3999	0.258	0.2	0.09	0.2924	0.145	-1.01189	0.169632
P74302	slr0937	Slr0937 protein	0.17	0.2	0.31	0.2193	0.258	0.3999	0.09	0.2	0.2924	0.145	-1.01189	0.169632
P74654	slr1653	N-acyl-L-amino acid amidohydrolase	0.17	0.2	0.31	0.2193	0.258	0.3999	0.2	0.09	0.2924	0.145	-1.01189	0.169632
Q55452	sll0036	Uncharacterized protein sll0036	0.17	0.2	0.31	0.2193	0.258	0.3999	0.09	0.2	0.2924	0.145	-1.01189	0.169632
P73436	sll1464	Protein adenylyltransferase SelO (EC 2.7.7.-) (EC 2.7.7.n1)	0.07	0.47	0.47	0.0903	0.6063	0.6063	0.26	0.17	0.4343	0.215	-1.01436	0.40082
P74786	ssl0294	UPF0426 protein ssl0294	2.81	3.59	3.59	3.6249	4.6311	4.6311	0.66	3.59	4.2957	2.125	-1.01543	0.161757
P72965	sll0635	Thiamine-phosphate synthase (TP synthase) (TPS) (EC 2.5.1.3) (Thiamine-phosphate pyrophosphorylase) (TMP pyrophosphorylase) (TMP-PPase)	0.21	0.38	0.54	0.2709	0.4902	0.6966	0.24	0.24	0.4859	0.24	-1.01763	0.218981
P73606	slr1855	Slr1855 protein	0.79	1.75	1.04	1.0191	2.2575	1.3416	1.17	0.35	1.5394	0.76	-1.0183	0.263649
P73828	sll1905	Hybrid sensory kinase	0.18	0.25	0.35	0.2322	0.3225	0.4515	0.08	0.25	0.3354	0.165	-1.02342	0.199026
P73600	sll1785	Sll1785 protein	1.65	3.55	2.96	2.1285	4.5795	3.8184	2.46	0.99	3.5088	1.725	-1.02438	0.198313
Q57038	slr0342	Cytochrome b6	1.39	1.67	2.15	1.7931	2.1543	2.7735	1.27	0.93	2.2403	1.1	-1.02619	0.06156
P73965	slr1521	GTPase HflX (GTP-binding protein HflX)	0.21	0.77	1.35	0.2709	0.9933	1.7415	0.65	0.33	1.0019	0.49	-1.03188	0.428734
P74410	ssr0482	30S ribosomal protein S16	8.29	18.25	11.61	10.6941	23.5425	14.9769	4.43	11.61	16.4045	8.02	-1.03242	0.228808
P73875	ssl0467	Ssl0467 protein	1.36	10.47	10.47	1.7544	13.5063	13.5063	3.33	6.04	9.589	4.685	-1.03333	0.411796
Q55436	slr0848	Slr0848 protein	0.58	1.18	1.48	0.7482	1.5222	1.9092	0.68	0.68	1.3932	0.68	-1.0348	0.20396
P73153	sll0981	Sll0981 protein	0.47	0.92	1.38	0.6063	1.1868	1.7802	0.24	0.92	1.1911	0.58	-1.03817	0.313363
P73496	slr1239	Pyridine nucleotide transhydrogenase alpha subunit	0.58	0.68	0.68	0.7482	0.8772	0.8772	0.25	0.56	0.8342	0.405	-1.04247	0.0441066
P73910	sll1988	33 kDa chaperonin (Heat shock protein 33 homolog) (HSP33)	0.25	0.47	0.67	0.3225	0.6063	0.8643	0.29	0.29	0.5977	0.29	-1.04337	0.225061
P72580	slr0611	Prenyl transferase (EC 2.5.1.-)	0.36	0.26	1.01	0.4644	0.3354	1.3029	0.42	0.26	0.7009	0.34	-1.04367	0.429368
P73813	sll1956	Sll1956 protein	0.39	0.46	0.76	0.5031	0.5934	0.9804	0.21	0.46	0.6923	0.335	-1.04724	0.188508
P72800	slr1795	Peptide methionine sulfoxide reductase MsrA 2 (Protein-methionine-S-oxide reductase 2) (EC 1.8.4.11) (Peptide-methionine (S)-S-oxide reductase 2) (Peptide Met(O) reductase 2)	0.36	0.42	0.69	0.4644	0.5418	0.8901	0.19	0.42	0.6321	0.305	-1.05134	0.182801
P73810	slr2058	DNA topoisomerase 1 (EC 5.6.2.1) (DNA topoisomerase I) (Omega-protein) (Relaxing enzyme) (Swivelase) (Untwisting enzyme)	1.27	1.86	2.38	1.6383	2.3994	3.0702	0.96	1.32	2.3693	1.14	-1.05543	0.111715
P73598	sll1305	Sll1305 protein	1.43	0.87	1.4	1.8447	1.1223	1.806	0.87	0.65	1.591	0.76	-1.06586	0.0771074
Q55797	sll0083	Phosphoheptose isomerase (EC 5.3.1.28) (Sedoheptulose 7-phosphate isomerase)	0.41	0.47	0.78	0.5289	0.6063	1.0062	0.21	0.47	0.7138	0.34	-1.06999	0.179184
P72964	slr0692	Ycf45 protein	1.19	2.54	3.28	1.5351	3.2766	4.2312	1.28	1.58	3.0143	1.43	-1.07581	0.219926
P72929	sll1021	Uncharacterized protein sll1021	0.1	0.18	0.48	0.129	0.2322	0.6192	0.06	0.25	0.3268	0.155	-1.07614	0.46396
Q6ZEK3	slr5127	Uncharacterized protein	0.29	0.16	0.34	0.3741	0.2064	0.4386	0.16	0.16	0.3397	0.16	-1.08619	0.137792
Q55978	slr0711	NADPH-dependent 7-cyano-7-deazaguanine reductase (EC 1.7.1.13) (7-cyano-7-carbaguanine reductase) (NADPH-dependent nitrile oxidoreductase) (PreQ(0) reductase)	0.96	1.15	1.15	1.2384	1.4835	1.4835	0.66	0.66	1.4018	0.66	-1.08674	0.00590623
Q55894	slr0118	Phosphomethylpyrimidine synthase (EC 4.1.99.17) (Hydroxymethylpyrimidine phosphate synthase) (HMP-P synthase) (HMP-phosphate synthase) (HMPP synthase) (Thiamine biosynthesis protein ThiC)	1.73	3.28	3.28	2.2317	4.2312	4.2312	2.1	1.24	3.5647	1.67	-1.09393	0.131056
P74445	slr0146	Slr0146 protein	2.04	2.51	3.33	2.6316	3.2379	4.2957	1.31	1.85	3.3884	1.58	-1.10068	0.071141
P73412	slr1844	UvrABC system protein A (UvrA protein) (Excinuclease ABC subunit A)	0.23	0.21	0.41	0.2967	0.2709	0.5289	0.17	0.17	0.3655	0.17	-1.10434	0.162087
P73753	slr0862	LmbP protein	0.22	0.26	0.12	0.2838	0.3354	0.1548	0.12	0.12	0.258	0.12	-1.10434	0.14064
P74745	slr0599	Serine/threonine-protein kinase C (EC 2.7.11.1)	0.37	0.54	0.54	0.4773	0.6966	0.6966	0.15	0.43	0.6235	0.29	-1.10434	0.0984696
P74725	sll0577	Sll0577 protein	1.74	2.13	2.94	2.2446	2.7477	3.7926	2.14	0.58	2.9283	1.36	-1.10646	0.154283
P74033	slr0806	Slr0806 protein	0.47	0.68	0.68	0.6063	0.8772	0.8772	0.19	0.54	0.7869	0.365	-1.10828	0.0948737
P73306	sll1810	50S ribosomal protein L6	10.1	34.15	27.51	13.029	44.0535	35.4879	14.25	14.21	30.8568	14.23	-1.11665	0.258099
P48054	slr0500	Imidazoleglycerol-phosphate dehydratase (IGPD) (EC 4.2.1.19)	0.17	0.71	0.71	0.2193	0.9159	0.9159	0.2	0.43	0.6837	0.315	-1.11801	0.322173
P72886	slr0984	CDP-glucose-4,6-dehydratase	0.32	0.36	0.51	0.4128	0.4644	0.6579	0.11	0.36	0.5117	0.235	-1.12264	0.130879
P74358	sll1528	Sll1528 protein	0.18	0.29	0.24	0.2322	0.3741	0.3096	0.08	0.2	0.3053	0.14	-1.1248	0.0971935
P73885	slr0267	Ribosome biogenesis GTPase A	0.12	0.3	0.7	0.1548	0.387	0.903	0.3	0.14	0.4816	0.22	-1.13033	0.435776
P72811	sll1659	5-amino-6-(D-ribitylamino)uracil--L-tyrosine 4-hydroxyphenyl transferase (EC 2.5.1.147) (FO synthase subunit 2)	0.09	0.21	0.21	0.1161	0.2709	0.2709	0.1	0.1	0.2193	0.1	-1.13291	0.171238
P74200	sll1167	Penicillin-binding protein 4	0.09	0.21	0.21	0.1161	0.2709	0.2709	0.1	0.1	0.2193	0.1	-1.13291	0.171238
Q55625	sll0754	Ribosome-binding factor A	13.72	14.95	14.95	17.6988	19.2855	19.2855	5.96	11.09	18.7566	8.525	-1.13763	0.0150603
P74730	sll0575	ATP-binding protein	0.14	0.34	0.34	0.1806	0.4386	0.4386	0.16	0.16	0.3526	0.16	-1.13996	0.181197
Q55658	sll0023	Sll0023 protein	0.07	0.17	0.17	0.0903	0.2193	0.2193	0.08	0.08	0.1763	0.08	-1.13996	0.181197
Q55789	sll0088	Sll0088 protein	0.14	1.11	1.11	0.1806	1.4319	1.4319	0.35	0.57	1.0148	0.46	-1.14149	0.383391
P72802	sll1667	Mitochondrial outer membrane 72K protein	0.13	1	1	0.1677	1.29	1.29	0.51	0.32	0.9159	0.415	-1.14208	0.380321
P73280	sll1072	Sll1072 protein	0.79	1.67	0.93	1.0191	2.1543	1.1997	0.39	0.93	1.4577	0.66	-1.14316	0.206976
P73177	sll1290	Uncharacterized ribonuclease sll1290 (EC 3.1.-.-)	0.55	0.47	0.83	0.7095	0.6063	1.0707	0.25	0.47	0.7955	0.36	-1.14387	0.116896
Q55763	slr0191	Amidase enhancer	0.06	0.15	0.15	0.0774	0.1935	0.1935	0.07	0.07	0.1548	0.07	-1.14498	0.188205
P73529	sll1280	Sll1280 protein	0.38	0.62	0.83	0.4902	0.7998	1.0707	0.27	0.44	0.7869	0.355	-1.14836	0.151435
P74007	slr1325	Probable guanosine-3',5'-bis(diphosphate) 3'-pyrophosphohydrolase (EC 3.1.7.2) (Penta-phosphate guanosine-3'-pyrophosphohydrolase) ((ppGpp)ase)	0.09	0.15	0.15	0.1161	0.1935	0.1935	0.05	0.1	0.1677	0.075	-1.16092	0.0934234
Q55074	sll1249	Bifunctional pantoate ligase/cytidylate kinase [Includes: Pantothenate synthetase (PS) (EC 6.3.2.1) (Pantoate--beta-alanine ligase) (Pantoate-activating enzyme); Cytidylate kinase (CK) (EC 2.7.4.25) (Cytidine monophosphate kinase) (CMP kinase)]	0.39	0.35	0.82	0.5031	0.4515	1.0578	0.35	0.25	0.6708	0.3	-1.16092	0.23944
P73677	slr2141	Methylenetetrahydrofolate reductase (EC 1.5.1.20)	0.34	0.4	0.56	0.4386	0.516	0.7224	0.25	0.25	0.559	0.25	-1.16092	0.0664165
P73441	slr1549	Peptide deformylase (PDF) (EC 3.5.1.88) (Polypeptide deformylase)	1.8	1.64	2.9	2.322	2.1156	3.741	0.79	1.64	2.7262	1.215	-1.16594	0.130819
Q55678	sll0007	Sll0007 protein	1.35	1.17	1.63	1.7415	1.5093	2.1027	0.79	0.79	1.7845	0.79	-1.1756	0.0209624
P73591	sll1308	Sll1308 protein	0.76	1.6	1.6	0.9804	2.064	2.064	0.61	0.89	1.7028	0.75	-1.18295	0.140143
Q55849	slr0523	ATP-dependent dethiobiotin synthetase BioD (EC 6.3.3.3) (DTB synthetase) (DTBS) (Dethiobiotin synthase)	1.02	0.89	0.89	1.3158	1.1481	1.1481	0.17	0.89	1.204	0.53	-1.18377	0.0936936
P72727	slr1413	Slr1413 protein	0.23	0.48	0.48	0.2967	0.6192	0.6192	0.08	0.37	0.5117	0.225	-1.18537	0.201615
P72730	slr1416	MorR protein	0.23	0.6	0.6	0.2967	0.774	0.774	0.27	0.27	0.6149	0.27	-1.18739	0.191708
P73336	ssl2233	30S ribosomal protein S20	4.24	8.56	19.28	5.4696	11.0424	24.8712	8.57	3.5	13.7944	6.035	-1.19266	0.386834
Q55171	slr0476	Slr0476 protein	2.49	3.12	6.26	3.2121	4.0248	8.0754	1.34	3.12	5.1041	2.23	-1.19461	0.255823
Q55648	sll0314	Sll0314 protein	0.23	0.8	1.27	0.2967	1.032	1.6383	0.6	0.26	0.989	0.43	-1.20163	0.358387
P72684	slr0740	Slr0740 protein	0.64	1.32	2.08	0.8256	1.7028	2.6832	0.76	0.75	1.7372	0.755	-1.20222	0.251209
P74709	sll1108	5'-nucleotidase SurE (EC 3.1.3.5) (Nucleoside 5'-monophosphate phosphohydrolase)	0.13	0.31	0.31	0.1677	0.3999	0.3999	0.14	0.14	0.3225	0.14	-1.20387	0.165261
Q55575	sll0154	Putative gluconeogenesis factor	0.07	0.08	0.28	0.0903	0.1032	0.3612	0.08	0.08	0.1849	0.08	-1.20867	0.424992
P73690	sll1702	Ycf51-like protein	0.21	0.54	0.54	0.2709	0.6966	0.6966	0.24	0.24	0.5547	0.24	-1.20867	0.184318
Q55564	sll0162	Sll0162 protein	0.38	1.07	1.98	0.4902	1.3803	2.5542	0.2	1.07	1.4749	0.635	-1.21579	0.389562
P74341	sll1537	Sll1537 protein	0.25	0.66	0.66	0.3225	0.8514	0.8514	0.29	0.29	0.6751	0.29	-1.21905	0.189226
P73853	slr1722	IMP dehydrogenase subunit	1.48	6.73	3.19	1.9092	8.6817	4.1151	2.42	1.78	4.902	2.1	-1.22298	0.35782
P29255	slr1835	Photosystem I P700 chlorophyll a apoprotein A2 (EC 1.97.1.12) (PsaB)	0.2	0.76	0.67	0.258	0.9804	0.8643	0.43	0.17	0.7009	0.3	-1.22425	0.280099
P74191	sll1173	Sll1173 protein	0.48	0.34	0.55	0.6192	0.4386	0.7095	0.34	0.16	0.5891	0.25	-1.23658	0.070018
Q55504	sll0899	Bifunctional protein GlmU [Includes: UDP-N-acetylglucosamine pyrophosphorylase (EC 2.7.7.23) (N-acetylglucosamine-1-phosphate uridyltransferase); Glucosamine-1-phosphate N-acetyltransferase (EC 2.3.1.157)]	0.45	0.96	1.14	0.5805	1.2384	1.4706	0.53	0.4	1.0965	0.465	-1.2376	0.1668
Q55760	slr0427	CinA-like protein	0.39	0.45	0.59	0.5031	0.5805	0.7611	0.32	0.2	0.6149	0.26	-1.24184	0.0465755
P74308	slr0942	Aldo/keto reductase slr0942 (AKR) (EC 1.1.1.184) (AKR3G1)	0.11	0.58	0.77	0.1419	0.7482	0.9933	0.41	0.12	0.6278	0.265	-1.24431	0.369125
P73662	slr2132	Phosphate acetyltransferase (EC 2.3.1.8) (Phosphotransacetylase)	0.05	0.18	0.24	0.0645	0.2322	0.3096	0.06	0.11	0.2021	0.085	-1.24953	0.306459
P73373	sll1968	PmgA	0.15	0.17	0.62	0.1935	0.2193	0.7998	0.17	0.17	0.4042	0.17	-1.24953	0.426993
P72843	slr1305	Regulatory components of sensory transduction system	0.17	0.09	0.24	0.2193	0.1161	0.3096	0.04	0.14	0.215	0.09	-1.25634	0.221427
P74452	sll0149	Sll0149 protein	0.25	0.46	0.46	0.3225	0.5934	0.5934	0.21	0.21	0.5031	0.21	-1.26046	0.0866153
P73204	sll1579	Phycobilisome 32.1 kDa linker polypeptide, phycocyanin-associated, rod 2	5.75	6.54	5.59	7.4175	8.4366	7.2111	4.04	2.36	7.6884	3.2	-1.26461	0.0109768
Q55733	sll0396	OmpR subfamily	0.53	0.37	0.61	0.6837	0.4773	0.7869	0.17	0.37	0.6493	0.27	-1.26593	0.0721879
P48944	slr0628	30S ribosomal protein S14	1.45	1.77	2.88	1.8705	2.2833	3.7152	1.77	0.4	2.623	1.085	-1.27352	0.180255
Q55608	slr0773	Slr0773 protein	0.35	0.66	0.66	0.4515	0.8514	0.8514	0.19	0.4	0.7181	0.295	-1.28347	0.111164
P73313	sll1805	50S ribosomal protein L16	2.08	3.61	4.94	2.6832	4.6569	6.3726	2.57	1.15	4.5709	1.86	-1.29718	0.163243
Q55984	sll0659	Sll0659 protein	0.06	0.33	0.24	0.0774	0.4257	0.3096	0.15	0.07	0.2709	0.11	-1.30026	0.32052
P72924	sll1025	Sll1025 protein	0.09	0.33	0.47	0.1161	0.4257	0.6063	0.1	0.21	0.3827	0.155	-1.30395	0.315255
P74588	slr1557	Slr1557 protein	0.58	1.53	1.28	0.7482	1.9737	1.6512	0.51	0.67	1.4577	0.59	-1.30491	0.166619
P12975	ssr2831	Photosystem I reaction center subunit IV (Photosystem I 8.1 kDa protein) (p30 protein)	7.76	10.84	30.83	10.0104	13.9836	39.7707	10.86	6.22	21.2549	8.54	-1.31549	0.37279
P74305	sll0915	Protease	0.36	0.32	0.42	0.4644	0.4128	0.5418	0.15	0.23	0.473	0.19	-1.31584	0.0155731
Q55803	slr0082	Ribosomal protein S12 methylthiotransferase RimO (S12 MTTase) (S12 methylthiotransferase) (EC 2.8.4.4) (Ribosomal protein S12 (aspartate-C(3))-methylthiotransferase) (Ribosome maturation factor RimO)	0.25	0.52	0.65	0.3225	0.6708	0.8385	0.4	0.09	0.6106	0.245	-1.31745	0.206672
P74374	sll1520	DNA repair protein RecN (Recombination protein N)	0.06	0.21	0.14	0.0774	0.2709	0.1806	0.07	0.07	0.1763	0.07	-1.33261	0.23717
P73646	sll1760	Homoserine kinase (HK) (HSK) (EC 2.7.1.39)	0.96	0.89	1.43	1.2384	1.1481	1.8447	0.66	0.46	1.4104	0.56	-1.33261	0.0618919
P73374	sll1967	Uncharacterized RNA methyltransferase sll1967 (EC 2.1.1.-)	0.64	0.38	0.89	0.8256	0.4902	1.1481	0.38	0.27	0.8213	0.325	-1.33747	0.13982
P74365	sll1524	Sll1524 protein	0.27	0.31	0.31	0.3483	0.3999	0.3999	0.15	0.15	0.3827	0.15	-1.35125	0.00185517
P72584	sll1214	Magnesium-protoporphyrin IX monomethyl ester [oxidative] cyclase 1 (Mg-protoporphyrin IX monomethyl ester oxidative cyclase 1) (EC 1.14.13.81)	1	2.23	2.23	1.29	2.8767	2.8767	1.19	0.63	2.3478	0.91	-1.36737	0.137483
P74116	ssl3549	Ssl3549 protein	0.48	1.45	1.45	0.6192	1.8705	1.8705	0.56	0.56	1.4534	0.56	-1.37593	0.195671
Q55787	slr0072	Ribosomal RNA small subunit methyltransferase G (EC 2.1.1.-) (16S rRNA 7-methylguanosine methyltransferase) (16S rRNA m7G methyltransferase)	0.46	0.77	0.77	0.5934	0.9933	0.9933	0.33	0.33	0.86	0.33	-1.38187	0.0541448
P74315	slr0948	Slr0948 protein	0.16	0.68	1.81	0.2064	0.8772	2.3349	0.68	0.19	1.1395	0.435	-1.38931	0.459047
P74552	sll1366	Helicase of the snf2/rad54 family	0.1	0.24	0.24	0.129	0.3096	0.3096	0.04	0.15	0.2494	0.095	-1.39246	0.177135
P72697	slr0242	Bacterioferritin comigratory protein	1.28	2.2	1.54	1.6512	2.838	1.9866	1.01	0.59	2.1586	0.8	-1.43202	0.0668542
P72976	slr1597	Slr1597 protein	0.39	0.45	0.45	0.5031	0.5805	0.5805	0.28	0.13	0.5547	0.205	-1.43608	0.012616
P74706	slr1179	Anhydro-N-acetylmuramic acid kinase (EC 2.7.1.170) (AnhMurNAc kinase)	0.09	0.21	0.34	0.1161	0.2709	0.4386	0.1	0.1	0.2752	0.1	-1.46048	0.241082
P73755	sll0844	tRNA-specific 2-thiouridylase MnmA (EC 2.8.1.13)	0.2	0.37	0.52	0.258	0.4773	0.6708	0.11	0.23	0.4687	0.17	-1.46313	0.159306
P74533	slr1426	Recombination protein RecR	0.33	0.38	0.38	0.4257	0.4902	0.4902	0.17	0.17	0.4687	0.17	-1.46313	0.00171599
P73603	slr1852	Slr1852 protein	0.64	2.06	1.54	0.8256	2.6574	1.9866	1.11	0.21	1.8232	0.66	-1.46593	0.227064
P73311	ssl3437	30S ribosomal protein S17	29.56	30.73	12.37	38.1324	39.6417	15.9573	19.63	2.66	31.2438	11.145	-1.48717	0.185246
P74715	slr1186	Slr1186 protein	0.55	0.64	0.64	0.7095	0.8256	0.8256	0.28	0.28	0.7869	0.28	-1.49075	0.00203998
Q55548	slr0338	Slr0338 protein	0.58	0.68	0.68	0.7482	0.8772	0.8772	0.23	0.36	0.8342	0.295	-1.49968	0.00527032
P72833	sll1193	Sll1193 protein	0.74	0.87	0.87	0.9546	1.1223	1.1223	0.23	0.52	1.0664	0.375	-1.50779	0.0129724
P72827	slr1295	Iron uptake protein A1	0.32	1.32	0.88	0.4128	1.7028	1.1352	0.53	0.23	1.0836	0.38	-1.51176	0.250096
P73482	slr1235	Slr1235 protein	0.12	0.29	0.46	0.1548	0.3741	0.5934	0.13	0.13	0.3741	0.13	-1.52491	0.232183
P72653	sll1049	Sll1049 protein	0.26	0.38	0.3	0.3354	0.4902	0.387	0.07	0.21	0.4042	0.14	-1.52964	0.0436529
Q55639	sll0321	Sll0321 protein	0.22	0.34	0.56	0.2838	0.4386	0.7224	0.08	0.25	0.4816	0.165	-1.54537	0.172463
P73678	sll2003	Sll2003 protein	0.16	0.18	0.28	0.2064	0.2322	0.3612	0.09	0.09	0.2666	0.09	-1.56668	0.0647441
P73799	slr1259	Slr1259 protein	0.76	1.22	0.61	0.9804	1.5738	0.7869	0.38	0.37	1.1137	0.375	-1.5704	0.0944349
P73220	sll1927	ABC transporter	0.11	0.19	0.33	0.1419	0.2451	0.4257	0.12	0.06	0.2709	0.09	-1.58976	0.196724
Q55138	sll0068	Sll0068 protein	0.05	0.03	0.13	0.0645	0.0387	0.1677	0.03	0.03	0.0903	0.03	-1.58976	0.321275
P74615	sll1483	Uncharacterized protein sll1483	1.2	2.05	2.05	1.548	2.6445	2.6445	0.95	0.56	2.279	0.755	-1.59385	0.0538539
P74035	slr0808	Ribosome maturation factor RimM	1.02	1.21	1.21	1.3158	1.5609	1.5609	0.49	0.49	1.4792	0.49	-1.59396	0.00256781
P74330	slr0958	Cysteine--tRNA ligase (EC 6.1.1.16) (Cysteinyl-tRNA synthetase) (CysRS)	0.41	0.85	1.33	0.5289	1.0965	1.7157	0.47	0.26	1.1137	0.365	-1.60939	0.194232
P73289	sll1824	50S ribosomal protein L25	5.77	7.76	5.1	7.4433	10.0104	6.579	1.96	3.25	8.0109	2.605	-1.62068	0.0315334
P38382	ssl3335	Protein translocase subunit SecE	1.18	1.42	1.42	1.5222	1.8318	1.8318	0.56	0.56	1.7286	0.56	-1.62611	0.00312125
P73643	sll1762	Sll1762 protein	0.19	0.48	0.48	0.2451	0.6192	0.6192	0.22	0.1	0.4945	0.16	-1.6279	0.139057
P72851	ssr1604	50S ribosomal protein L28	2.25	4.99	4.99	2.9025	6.4371	6.4371	0.56	2.83	5.2589	1.695	-1.63348	0.133064
P74791	ssr0692	Ssr0692 protein	0.8	6.45	6.45	1.032	8.3205	8.3205	0.95	2.82	5.891	1.885	-1.64395	0.300941
Q57417	sll0336	Acetyl-coenzyme A carboxylase carboxyl transferase subunit beta (ACCase subunit beta) (Acetyl-CoA carboxylase carboxyltransferase subunit beta) (EC 2.1.3.15)	1.02	0.76	2.46	1.3158	0.9804	3.1734	0.76	0.4	1.8232	0.58	-1.65235	0.257122
P73435	ssl2823	Sec-independent protein translocase protein TatA	1.36	1.65	1.65	1.7544	2.1285	2.1285	0.63	0.63	2.0038	0.63	-1.66931	0.00338072
P73625	sll1772	Endonuclease MutS2 (EC 3.1.-.-)	0.08	0.1	0.2	0.1032	0.129	0.258	0.05	0.05	0.1634	0.05	-1.70841	0.163939
P52965	sll0741	Putative pyruvate-flavodoxin oxidoreductase (EC 1.2.7.-)	0.03	0.07	0.13	0.0387	0.0903	0.1677	0.03	0.03	0.0989	0.03	-1.72101	0.249718
P72958	sll0640	Uncharacterized transporter sll0640	0.12	0.13	0.21	0.1548	0.1677	0.2709	0.06	0.06	0.1978	0.06	-1.72101	0.0622323
P72705	sll0226	Photosystem I assembly protein Ycf4	0.71	0.83	1.24	0.9159	1.0707	1.5996	0.22	0.5	1.1954	0.36	-1.73142	0.0618872
Q55510	sll0535	ATP-dependent Clp protease ATP-binding subunit ClpX	0.25	0.29	0.52	0.3225	0.3741	0.6708	0.09	0.18	0.4558	0.135	-1.75544	0.112336
P72842	sll1189	Glycolate oxidase subunit GlcE	0.26	0.42	0.42	0.3354	0.5418	0.5418	0.09	0.19	0.473	0.14	-1.75641	0.0407244
P24602	sll1341	Bacterioferritin (BFR) (EC 1.16.3.1)	0.22	2.05	0.95	0.2838	2.6445	1.2255	0.25	0.56	1.3846	0.405	-1.77348	0.352932
Q55683	sll0002	Penicillin-binding protein 1A	0.08	0.14	0.3	0.1032	0.1806	0.387	0.04	0.09	0.2236	0.065	-1.78241	0.248124
P73271	slr1142	Slr1142 protein	0.45	0.88	0.52	0.5805	1.1352	0.6708	0.23	0.23	0.7955	0.23	-1.79023	0.0840087
P73769	sll1165	DNA mismatch repair protein MutS	0.21	0.29	0.24	0.2709	0.3741	0.3096	0.04	0.14	0.3182	0.09	-1.82194	0.0240454
P74326	ssr1600	Ssr1600 protein	9.17	7.3	7.3	11.8293	9.417	9.417	1.88	3.89	10.2211	2.885	-1.82491	0.0105481
P73055	ssr3122	Uncharacterized protein ssr3122	0.48	1.45	2.83	0.6192	1.8705	3.6507	0.56	0.56	2.0468	0.56	-1.86987	0.281658
P73309	sll1807	50S ribosomal protein L24	2.05	8.16	11.56	2.6445	10.5264	14.9124	2.55	2.54	9.3611	2.545	-1.87901	0.237645
P73439	sll1461	Sll1461 protein	0.54	0.38	0.63	0.6966	0.4902	0.8127	0.18	0.18	0.6665	0.18	-1.88861	0.0280832
Q55124	sll0404	Glycolate oxidase subunit GlcD	0.23	0.26	0.59	0.2967	0.3354	0.7611	0.08	0.17	0.4644	0.125	-1.89344	0.180091
P74468	sll0136	Aminopeptidase P	0.68	1.12	1.31	0.8772	1.4448	1.6899	0.29	0.4	1.3373	0.345	-1.95465	0.050633
P73359	slr1208	Short-chain alcohol dehydrogenase family	0.43	0.5	0.79	0.5547	0.645	1.0191	0.19	0.19	0.7396	0.19	-1.96075	0.0579161
Q55558	sll0172	Sll0172 protein	0.93	0.64	1.1	1.1997	0.8256	1.419	0.28	0.28	1.1481	0.28	-2.03575	0.0302897
P73507	sll1360	DNA polymerase III subunit	0.06	0.11	0.15	0.0774	0.1419	0.1935	0.03	0.03	0.1376	0.03	-2.19745	0.0891334
P73724	sll1624	Regulatory components of sensory transduction system	0.48	0.55	0.25	0.6192	0.7095	0.3225	0.12	0.12	0.5504	0.12	-2.19745	0.0649995
Q55692	sll0204	Methylenetetrahydrofolate--tRNA-(uracil-5-)-methyltransferase TrmFO (EC 2.1.1.74) (Folate-dependent tRNA (uracil-5-)-methyltransferase) (Folate-dependent tRNA(M-5-U54)-methyltransferase)	0.34	0.78	0.94	0.4386	1.0062	1.2126	0.09	0.28	0.8858	0.185	-2.25946	0.106678
P73005	slr1041	PatA subfamily	0.28	0.45	0.45	0.3612	0.5805	0.5805	0.1	0.1	0.5074	0.1	-2.34312	0.0228988
P74178	sll1178	Uncharacterized protein sll1178	0.3	0.52	0.82	0.387	0.6708	1.0578	0.13	0.13	0.7052	0.13	-2.43952	0.105777
Q55749	sll0378	Uroporphyrinogen-III C-methyltransferase (Urogen III methylase) (EC 2.1.1.107) (SUMT) (Uroporphyrinogen III methylase) (UROM)	0.48	0.81	0.81	0.6192	1.0449	1.0449	0.16	0.16	0.903	0.16	-2.49665	0.0270085
P73473	slr1228	Peptide chain release factor 3 (RF-3)	0.35	0.72	0.84	0.4515	0.9288	1.0836	0.07	0.15	0.8213	0.11	-2.90041	0.0637719
